# Biotransformation of lindane (γ-hexachlorocyclohexane) to non-toxic end products by sequential treatment with three mixed anaerobic microbial cultures

**DOI:** 10.1101/2020.10.25.354597

**Authors:** Luz A. Puentes Jácome, Line Lomheim, Sarra Gaspard, Elizabeth A. Edwards

## Abstract

The γ isomer of hexachlorocyclohexane (HCH), also known as lindane, is a carcinogenic persistent organic pollutant. Lindane was used worldwide as an agricultural insecticide. Legacy soil and groundwater contamination with lindane and other HCH isomers is still a big concern. The biotic reductive dechlorination of HCH to non-desirable and toxic lower chlorinated compounds such as monochlorobenzene (MCB) and benzene, among others, has been broadly documented. Here, we demonstrate for the first time that complete biotransformation of lindane to non-toxic end products is attainable using a sequential treatment approach with three mixed anaerobic microbial cultures referred to as culture I, II, and III. Biaugmentation with culture I achieved dechlorination of lindane to MCB and benzene. Culture II was able to dechlorinate MCB to benzene, and finally, culture III carried out methanogenic benzene degradation. Distinct *Dehalobacter* populations, corresponding to different 16S rRNA amplicon sequence variants in culture I and culture II, were responsible for lindane and MCB dechlorination, respectively. This study continues to highlight key roles of *Dehalobacter* spp. as chlorobenzene- and HCH-organohalide-respiring bacteria and demonstrates that sequential treatment with specialized anaerobic cultures may be explored at field sites in order to address legacy soil and groundwater contamination with HCH.

## Supplemental Tables for "Biotransformation of lindane (γ-hexachlorocyclohexane) to non-toxic end products by sequential treatment with three mixed anaerobic microbial cultures" (part 1 of 3)

### Sheet: sample_description
DNA Sample ID	Sample date (yyyymmdd)	Sample_name_NCBI	Sample_title_NCBI	Day	Phase of biotransformation experiment	Sample description
LPJ_noID_GT2-ino_20170816	20170816	GT2_ino_20170816	Inoculum_culture_I_Day_0	0	I	DNA from the inoculum of culture I used during the first phase of the lindane biotransformation experiment. Culture I dechlorinates lindane to mononochlorobenzene and benzene.
LPJ_noID_GT2-1_20171117	20171117	GT2_1_20171117	Experimental_bottle_1_Day_93	93	I	DNA from experimental bottle 1, which received 10% v/v inoculum from culture I on Day 0, sampled on Day 93.
LPJ_noID_GT2-2_20171117	20171117	GT2_2_20171117	Experimental_bottle_2_Day_93	93	I	DNA from experimental bottle 2, which received 10% v/v inoculum from culture I on Day 0, sampled on Day 93.
LPJ_noID_GT2-3_20171117	20171117	GT2_3_20171117	Experimental_bottle_3_Day_93	93	I	DNA from experimental bottle 3, which received 10% v/v inoculum from culture I on Day 0, sampled on Day 93.
LPJ_noID_GT2-4_20171117	20171117	GT2_4_20171117	Experimental_bottle_4_Day_93	93	I	DNA from experimental bottle 4, which received 10% v/v inoculum from culture I on Day 0, sampled on Day 93.
LPJ_noID_GT2-5_20171117	20171117	GT2_5_20171117	Experimental_bottle_5_Day_93	93	I	DNA from experimental bottle 5, which received 10% v/v inoculum from culture I on Day 0, sampled on Day 93.
LPJ_noID_GT2-6_20171117	20171117	GT2_6_20171117	Experimental_bottle_6_Day_93	93	I	DNA from experimental bottle 6, which received 10% v/v inoculum from culture I on Day 0, sampled on Day 93.
LPJ_noID_GT2-7_20171117	20171117	GT2_7_20171117	Experimental_bottle_7_Day_93	93	I	DNA from experimental bottle 7, which received 10% v/v inoculum from culture I on Day 0, sampled on Day 93.
LPJ_noID_GT2-8_20171117	20171117	GT2_8_20171117	Experimental_bottle_8_Day_93	93	I	DNA from experimental bottle 8, which received 10% v/v inoculum from culture I on Day 0, sampled on Day 93.
LPJ_noID_GT2-9_20171117	20171117	GT2_9_20171117	Experimental_bottle_9_Day_93	93	I	DNA from experimental bottle 9, which received 10% v/v inoculum from culture I on Day 0, sampled on Day 93.
LPJ_noID_GT2-NC1_20171117	20171117	GT2_NC1_20171117	Negative_control_1_Day_93	93	I	DNA from negative control bottle 1, which received 10% v/v of autoclaved inoculum from culture I on Day 0, sampled on Day 93.
LPJ_noID_GT2-1_20180111	20180111	GT2_1_20180111	Experimental_bottle_1_Day_148	148	I	DNA from experimental bottle 1, which received 10% v/v inoculum from culture I on Day 0, sampled on Day 148.
LPJ_noID_GT2-2_20180111	20180111	GT2_2_20180111	Experimental_bottle_2_Day_148	148	I	DNA from experimental bottle 2, which received 10% v/v inoculum from culture I on Day 0, sampled on Day 148.
LPJ_noID_GT2-3_20180111	20180111	GT2_3_20180111	Experimental_bottle_3_Day_148	148	I	DNA from experimental bottle 3, which received 10% v/v inoculum from culture I on Day 0, sampled on Day 148.
LPJ_noID_GT2-4_20180111	20180111	GT2_4_20180111	Experimental_bottle_4_Day_148	148	I	DNA from experimental bottle 4, which received 10% v/v inoculum from culture I on Day 0, sampled on Day 148.
LPJ_noID_GT2-5_20180111	20180111	GT2_5_20180111	Experimental_bottle_5_Day_148	148	I	DNA from experimental bottle 5, which received 10% v/v inoculum from culture I on Day 0, sampled on Day 148.
LPJ_noID_GT2-6_20180111	20180111	GT2_6_20180111	Experimental_bottle_6_Day_148	148	I	DNA from experimental bottle 6, which received 10% v/v inoculum from culture I on Day 0, sampled on Day 148.
LPJ_noID_GT2-7_20180111	20180111	GT2_7_20180111	Experimental_bottle_7_Day_148	148	I	DNA from experimental bottle 7, which received 10% v/v inoculum from culture I on Day 0, sampled on Day 148.
LPJ_noID_GT2-8_20180111	20180111	GT2_8_20180111	Experimental_bottle_8_Day_148	148	I	DNA from experimental bottle 8, which received 10% v/v inoculum from culture I on Day 0, sampled on Day 148.
LPJ_noID_GT2-9_20180111	20180111	GT2_9_20180111	Experimental_bottle_9_Day_148	148	I	DNA from experimental bottle 9, which received 10% v/v inoculum from culture I on Day 0, sampled on Day 148.
LPJ_noID_GT2-NC1_20180111	20180111	GT2_NC1_20180111	Negative_control_1_Day_148	148	I	DNA from negative control bottle 1, which received 10% v/v of autoclaved inoculum from culture I on Day 0, sampled on Day 148.
LPJ_noID_KG2-ino_20180111	20180111	KG2_ino_20180111	Inoculum_culture_II_Day_148	148	II	DNA from the inoculum of culture II used during the second phase of the lindane biotransformation experiment. Culture II dechlorinates mononochlorobenzene to benzene.
LPJ_noID_GT2-1_20180518	20180518	GT2_1_20180518	Experimental_bottle_1_Day_275	275	II	DNA from experimental bottle 1, which was biouagmented with culture II on Day 148 and 296, sampled on Day 275.
LPJ_noID_GT2-2_20180518	20180518	GT2_2_20180518	Experimental_bottle_2_Day_275	275	II	DNA from experimental bottle 2, which was biouagmented with culture II on Day 148 and 296, sampled on Day 275.
LPJ_noID_GT2-3_20180518	20180518	GT2_3_20180518	Experimental_bottle_3_Day_275	275	II	DNA from experimental bottle 3, which was biouagmented with culture II on Day 148 and 296, sampled on Day 275.
LPJ_noID_GT2-4_20180518	20180518	GT2_4_20180518	Experimental_bottle_4_Day_275	275	II	DNA from experimental bottle 4, which was biouagmented with culture II on Day 148 and 296, sampled on Day 275.
LPJ_noID_GT2-5_20180518	20180518	GT2_5_20180518	Experimental_bottle_5_Day_275	275	II	DNA from experimental bottle 5, which was biouagmented with culture II on Day 148 and 296, sampled on Day 275.
LPJ_noID_GT2-6_20180518	20180518	GT2_6_20180518	Experimental_bottle_6_Day_275	275	II	DNA from experimental bottle 6, which was biouagmented with culture II on Day 148 and 296, sampled on Day 275.
LPJ_noID_GT2-7_20180518	20180518	GT2_7_20180518	Experimental_bottle_7_Day_275	275	II	DNA from experimental bottle 7, which was not biouagmented with culture II on Day 148 and 296, sampled on Day 275.
LPJ_noID_GT2-8_20180518	20180518	GT2_8_20180518	Experimental_bottle_8_Day_275	275	II	DNA from experimental bottle 8, which was not biouagmented with culture II on Day 148 and 296, sampled on Day 275.
LPJ_noID_GT2-9_20180518	20180518	GT2_9_20180518	Experimental_bottle_9_Day_275	275	II	DNA from experimental bottle 9, which was not biouagmented with culture II on Day 148 and 296, sampled on Day 275.
LPJ_noID_GT2-NC1_20180518	20180518	GT2_NC1_20180518	Negative_control_1_Day_275	275	II	DNA from negative control bottle 1, sampled on Day 275.
LPJ_noID_KG2-ino_20180518	20180518	KG2-ino_20180518	Inoculum_culture_II_Day_275	275	II	DNA from the inoculum of culture II (second biouagmentation event) used during the second phase of the lindane biotransformation experiment. Culture II dechlorinates mononochlorobenzene to benzene.
LPJ_DGG_noID_20180720	20180720	DGG_20180720	Inoculum_culture_III_Day_338	338	III	DNA from the inoculum of culture III used during the third phase of the lindane biotransformation experiment. Culture III biodegrades benzene to methane and carbon dioxide.
LPJ_GT2_1_noID_20180720	20180720	GT2_1_20180720	Experimental_bottle_1_Day_338	338	III	DNA from experimental bottle 1, sampled on Day 338.
LPJ_GT2_2_noID_20180720	20180720	GT2_2_20180720	Experimental_bottle_2_Day_338	338	III	DNA from experimental bottle 2, sampled on Day 338.
LPJ_GT2_3_noID_20180720	20180720	GT2_3_20180720	Experimental_bottle_3_Day_338	338	III	DNA from experimental bottle 3, sampled on Day 338.
LPJ_GT2_4_noID_20180720	20180720	GT2_4_20180720	Experimental_bottle_4_Day_338	338	III	DNA from experimental bottle 4, sampled on Day 338.
LPJ_GT2_5_noID_20180720	20180720	GT2_5_20180720	Experimental_bottle_5_Day_338	338	III	DNA from experimental bottle 4, sampled on Day 338.
LPJ_GT2_6_noID_20180720	20180720	GT2_6_20180720	Experimental_bottle_6_Day_338	338	III	DNA from experimental bottle 6, sampled on Day 338.
LPJ_BC1_noID_20180723	20180723	BC1_20180723	Benzene_control_bottle_1_Day_341	341	III	DNA from benzene control bottle 1, which received inoculum from culture III, to separately test the activity of the benzene culture III, sampled on Day 341 (3 days after bioaugmentation with culture III).
LPJ_BC2_noID_20180723	20180723	BC2_20180723	Benzene_control_bottle_2_Day_341	341	III	DNA from benzene control bottle 2, which received inoculum from culture III, to separately test the activity of the benzene culture III, sampled on Day 341 (3 days after bioaugmentation with culture III).
LPJ_GT2_4_noID_20180723	20180723	GT2_4_20180723	Experimental_bottle_4_Day_341	341	III	DNA from experimental bottle 4, which was biouagmented with culture III on Day 338, sampled on Day 341 (3 days after biouagmentation with culture III).
LPJ_GT2_5_noID_20180723	20180723	GT2_5_20180723	Experimental_bottle_5_Day_341	341	III	DNA from experimental bottle 5, which was biouagmented with culture III on Day 338, sampled on Day 341 (3 days after biouagmentation with culture III).
LPJ_GT2_6_noID_20180723	20180723	GT2_6_20180723	Experimental_bottle_6_Day_341	341	III	DNA from experimental bottle 6, which was biouagmented with culture III on Day 338, sampled on Day 341 (3 days after biouagmentation with culture III).
LPJ_BC1_noID_20181001	20181001	BC1_20181001	Benzene_control_bottle_1_Day_411	411	III	DNA from benzene control bottle 1, which received inoculum from culture III, to separately test the activity of the benzene culture, sampled on Day 411.
LPJ_BC2_noID_20181001	20181001	BC2_20181001	Benzene_control_bottle_2_Day_411	411	III	DNA from benzene control bottle 2, which received inoculum from culture III, to separately test the activity of the benzene culture, sampled on Day 411.
LPJ_GT2_1_noID_20181001	20181001	GT2_1_20181001	Experimental_bottle_1_Day_411	411	III	DNA from experimental bottle 1, which was not biouagmented with culture III, sampled on Day 411.
LPJ_GT2_2_noID_20181001	20181001	GT2_2_20181001	Experimental_bottle_2_Day_411	411	III	DNA from experimental bottle 2, which was not biouagmented with culture III, sampled on Day 411.
LPJ_GT2_3_noID_20181001	20181001	GT2_3_20181001	Experimental_bottle_3_Day_411	411	III	DNA from experimental bottle 3, which was not biouagmented with culture III, sampled on Day 411.
LPJ_GT2_4_noID_20181001	20181001	GT2_4_20181001	Experimental_bottle_4_Day_411	411	III	DNA from experimental bottle 4, which was biouagmented with culture III on Day 338, sampled on Day 411.
LPJ_GT2_5_noID_20181001	20181001	GT2_5_20181001	Experimental_bottle_5_Day_411	411	III	DNA from experimental bottle 5, which was biouagmented with culture III on Day 338, sampled on Day 411.
LPJ_GT2_6_noID_20181001	20181001	GT2_6_20181001	Experimental_bottle_6_Day_411	411	III	DNA from experimental bottle 6, which was biouagmented with culture III on Day 338, sampled on Day 411.

### Sheet: all_reads_taxonomy
ASV_ID	ASV	taxonomy	LPJ_noID_GT2-ino_20170816	LPJ_noID_GT2-NC1_20171117	LPJ_noID_GT2-9_20171117	LPJ_noID_GT2-8_20171117	LPJ_noID_GT2-7_20171117	LPJ_noID_GT2-6_20171117	LPJ_noID_GT2-5_20171117	LPJ_noID_GT2-4_20171117	LPJ_noID_GT2-3_20171117	LPJ_noID_GT2-2_20171117	LPJ_noID_GT2-1_20171117	LPJ_noID_KG2-ino_20180111	LPJ_noID_GT2-NC1_20180111	LPJ_noID_GT2-9_20180111	LPJ_noID_GT2-8_20180111	LPJ_noID_GT2-7_20180111	LPJ_noID_GT2-6_20180111	LPJ_noID_GT2-5_20180111	LPJ_noID_GT2-4_20180111	LPJ_noID_GT2-3_20180111	LPJ_noID_GT2-2_20180111	LPJ_noID_GT2-1_20180111	LPJ_noID_KG2-ino_20180518	LPJ_noID_GT2-NC1_20180518	LPJ_noID_GT2-9_20180518	LPJ_noID_GT2-8_20180518	LPJ_noID_GT2-7_20180518	LPJ_noID_GT2-6_20180518	LPJ_noID_GT2-5_20180518	LPJ_noID_GT2-4_20180518	LPJ_noID_GT2-3_20180518	LPJ_noID_GT2-2_20180518	LPJ_noID_GT2-1_20180518	LPJ_GT2_6_noID_20180720	LPJ_GT2_5_noID_20180720	LPJ_GT2_4_noID_20180720	LPJ_GT2_3_noID_20180720	LPJ_GT2_2_noID_20180720	LPJ_GT2_1_noID_20180720	LPJ_DGG_noID_20180720	LPJ_GT2_6_noID_20180723	LPJ_GT2_5_noID_20180723	LPJ_GT2_4_noID_20180723	LPJ_BC2_noID_20180723	LPJ_BC1_noID_20180723	LPJ_GT2_6_noID_20181001	LPJ_GT2_5_noID_20181001	LPJ_GT2_4_noID_20181001	LPJ_GT2_3_noID_20181001	LPJ_GT2_2_noID_20181001	LPJ_GT2_1_noID_20181001	LPJ_BC2_noID_20181001	LPJ_BC1_noID_20181001
00072beef7966ceba8cca2471d191496	GGGCCCGCACAAGCGGTGGAGTATGTGGTTTAATTCGATGCAACGCGAAGAACCTTACCTGGGTTTGACATCCCGCGAACCTCTATGAAAGTAGGGGGTGCCCTTCGGGGAGCGCGGAGACAGGTGCTGCATGGCTGTCGTCAGCTCGTGCCGTGAGGTGTTGGGTTAAGTCCCGCAACGAGCGCAACCCTTGTTGCCAGTTGCCAGCAGGTAAAGCTGGGCACTCTGGCGAGACTGCCCGGGTCAACCGGGAGGAAGGTGGGGACGACGTCAAGTCATCATGGCCCTTACATCCAGGGCTACACACGTACTACAATGGCGGATACAAAGGGCAGCCAAGCCGCGAGGCCGAGCCAATCCCAAAAAGTCCGTCTCAGTCCGGATTGCAGTCTGCAACTCGACTGCATGAAGCTGGAATCGCTAGTAATCCCGGATCAGCATGCCGGGGTGAATACGTTCCCGGGCCTT	D_0__Bacteria; D_1__Proteobacteria; D_2__Deltaproteobacteria; D_3__Desulfovibrionales; D_4__Desulfovibrionaceae; D_5__Desulfovibrio	0	0	0	0	0	0	0	0	0	0	0	16	0	0	0	0	0	0	0	0	0	0	173	0	0	0	0	5	0	7	0	0	5	40	67	51	38	31	56	0	22	35	27	0	0	33	20	19	39	26	35	0	0
0096c64d99ef4bdc59ddb1f3d7021b40	GGGCCCGCACAAGCAGTGGAGCATGTGGTTTAATTCGACGCAACGCGAAGAACCTTACCTGGGCTTGACATGTACGTGGTAGGAATCCGAAAGGTGACCGACCCCTCGGGGAGCGTACACAGGTGGTGCATGGCTGTCGTCAGCTCGTGTCGTGAGATGTTGGGTTAAGTCCCGCAACGAGCGCAACCCCTGTCCTGATGTTGCCATCATTAAGTTGGGGACTCATCGGAGACTGCCGGTGACAAACCGGAGGAAGGTGGGGATGACGTCAAGTCATCATGCCCTTTATGTCCAGGGCTACACACGTGCTACAATGGCCGGTACAACGGGCTGCGATACCGCGAGGTGGAGCGAATCCCTTAAAGCCGGTCTCAGTTCGGATTGGAGTCTGTAACTCGACTCCATGAAGGCGGAATTGCTAGTAATCGCGAATCAGCAACGTCGCGGTGAATACGTTCCCGGGCCTT	D_0__Bacteria; D_1__Proteobacteria; D_2__Deltaproteobacteria; D_3__Myxococcales; D_4__MSB-4B10; D_5__uncultured delta proteobacterium; D_6__uncultured delta proteobacterium	0	0	0	0	0	0	0	0	0	0	0	0	0	0	0	0	0	0	0	0	0	0	0	0	0	0	0	0	0	0	0	0	0	0	0	0	0	0	0	0	0	0	14	0	0	0	0	0	0	0	0	0	0
00972067fb5e25c3ebd6821a59091851	GGGCCCGCACAAGCGGTGGAGCATGTGGTTTAATTCGATGCAACGCGAAGAACCTTACCTGGGCTTGACATCCCGGGAATCCCTTGGAAACAGGGGAGTGCCCTTCGGGGAACCCGGAGACAGGTGCTGCATGGCTGTCGTCAGCTCGTGTCGTGAGATGTTGGGTTAAGTCCCGCAACGAGCGCAACCCTTGTCTCTAATTGCCATCATTTAGTTGGGCACTTTAGAGAGACTGCCGGTGTTAAGCCGGAGGAAGGTGGGGATGACGTCAAGTCCTCATGGCCTTTATGCCCAGGGCCACACACGTGCTACAATGGGTGGTACAAAGAGCAGCGAGCTCGCAAGAGTAAGCGAATCTCAAAAAGCCATCCTCAGTTCGGATTGAAGTCTGCAACTCGACTTCATGAAGCCGGAATCGCTAGTAATCGCGGATCAGCATGCCGCGGTGAATACGTTCCCGGGCCTT	D_0__Bacteria; D_1__Proteobacteria; D_2__Deltaproteobacteria; D_3__Syntrophobacterales; D_4__Syntrophaceae; D_5__Syntrophus	0	0	0	0	0	0	0	0	0	0	0	0	0	0	0	19	29	0	0	0	0	0	0	0	0	8	0	0	0	0	0	0	0	0	0	0	0	0	0	0	0	0	0	0	0	10	0	0	0	0	0	0	0
00a9d4758d95c23013969c51b8b1d449	GGGCCCGCACAAGCAGCGGAGCGTGTGGTTTAATTCGTTGCTACGCGAAGAACCTTACCCGGGTTTGACATGTAGGTAGTAGGGAGCAGAGATGTGACCGACCCTTCGGGGAGCCTACACAGGTGCTGCATGGCTGTCGTCAGCTCGTGCCGTGAGGTGTCCGGTTAAGTCCGGTAACGAGCGCAACCCTCGCCGTATGTTATATGTGTCATACGGGACCGCTGGTATCAAGCCGGAGGAAGGTGGGGATGACGTCAAGTCAGCATGGCCTTTATATCCGGGGCTACACACACGCTACAATGGGCAGTACAATGGGTCGCAAAACCGCGAGGTGGAGCCAATCCTGAAAACTGTCCTCAGTTCAGATTGCAGGCTGCAACTCGCCTGCATGAAGTCGGAGTTGCTAGTAAACGCAGGACAGCTATACTGCGTTGAATACGTTCCCGGGCCTT	D_0__Bacteria; D_1__Chloroflexi; D_2__Anaerolineae; D_3__Anaerolineales; D_4__Anaerolineaceae; D_5__uncultured; D_6__uncultured Chloroflexi bacterium	0	0	0	0	0	0	0	0	0	0	0	0	0	0	13	0	0	0	0	0	0	0	0	0	0	0	0	0	0	0	0	0	0	0	0	0	0	0	0	0	0	0	0	0	0	0	0	0	0	0	0	0	0
00bf4cd1841b13dde0f0e3fe9b6a3f3b	GGGCCCGCACAAGCAGTGGAGCATGTGGTTCAATTCGATGCAACGCGAAGAACCTTACCTGGGTTTGAAAGGCCAGTGCCAGCCGATGAAAGTCGGCCTTGTAGCAATACACACTGGTACAGGTGCTGCATGGCTGTCGTCAGCTCGTGTCGTGAGATGTTGGGTTAAGTCCCGCAACGAGCGCAACCCCTATCCTCAGTTGCCATCATTAAGTTGGGCACTCTGTGGAGACTGCCGGTGTCAAACCGGAGGAAGGTGGGGATGACGTCAAGTCCTCATGGCCCTTATGTCCAGGGCTACACACGTGCTACAATGGCCGGTACAAAGAGTAGCGAAGCCGTGAGGTGGAGCCAATCTCATAAAGCCGGTCTCAGTTCGGATTGGAGTCTGCAACTCGACTTCATGAAGTTGGAATCGCTAGTAATCGCGGATCAGCATGCCGCGGTGAATACGTTCCCGGGCCTT	D_0__Bacteria; D_1__Proteobacteria; D_2__Deltaproteobacteria; D_3__Desulfuromonadales	0	0	0	0	0	0	0	0	0	1	0	0	0	0	0	0	0	0	0	0	0	0	0	0	0	0	0	0	0	0	0	0	0	0	0	0	0	0	0	0	0	0	0	0	0	0	0	0	0	0	0	0	0
00f460b8d8c0189bb9eb273a33e1483c	GGGCCCGCACAAGCGGTGGAGCATGTGGTTTAATTCGACGCAACGCGAAGAACCTTACCAGGGCTTGACATCCTTAGAATCCAGAGGAAACTTTGGAGTGCCCTTCGGGGAACTAAGAGACAGGTGGTGCATGGTTGTCGTCAGCTCGTGTCGTGAGATGTTGGGTTAAGTCCCGCAACGAGCGCAACCCCTATATTTAGTTGCTAACGAGTAAAGTCGAGCACTCTAGAAAGACTGCCGGTGATAAACCGGAGGAAGGTGGGGATGACGTCAAATCATCATGCCCCTTATGTTCTGGGCTACACACGTGCTACAATGGCCGGTACAAACGGAAGCGAAGCCGCGAGGTGGAGCAAATCTGAGAAAACCGGTCTCAGTTCGGATTGCAGGCTGCAACTCGCCTGCATGAAGTCGGAATCGCTAGTAATCGCAGGTCAGCATACTGCGGTGAATACGTTCCCGGGCCTT	D_0__Bacteria; D_1__Firmicutes; D_2__Clostridia; D_3__Clostridiales; D_4__Peptococcaceae; D_5__Desulfosporosinus	0	0	0	0	0	0	0	0	0	0	0	0	0	0	0	0	0	0	0	0	0	0	0	0	0	0	0	0	0	0	0	0	5	0	0	0	0	5	0	0	0	0	0	0	0	0	0	0	0	0	0	0	0
010bd5db3ed275f62552c0dd4bb51922	GGGCCCGCACAAGCGGTGGAGTATGTGGTTTAATTCGATGCAACGCGAAGAACCTTACCTGGTCTTGACATCCCGGAAATCTTTAGGAAACTAGAGAGTGCTTCCATTAGGAAGAATCCGGAGACAGGTGCTGCATGGCTGTCGTCAGCTCGTGTCGTGAGATGTTGGGTTAAGTCCCGCAACGAGCGCAACCCTTGCCTTTAGTTGCCAGCAGTTCGGCTGGGCACTCTAAAGGGACTGCCGGTGTTAAACCGGAGGAAGGTGGGGATGACGTCAAGTCCTCATGGCCTTTATGACCAGGGCTACACGCGGGCTACAATGGCTAGGACAATGGGTTCCTACACCGAAAGGTGACGGTAACCTCCTAAACCTAGTCTTAGTTCGGATTGAGGGCTGTAGCTCGCCCTCATGAAGCTGGAATGCGTAGTAACCGCGTGTCATAACCGCGCGGTGAATACGTCCCTGCTCCTT	D_0__Bacteria	0	0	0	2	0	0	0	0	0	0	0	0	0	0	0	0	0	0	0	0	0	0	0	0	0	0	0	0	0	0	0	0	0	0	0	0	0	0	0	0	0	0	0	0	0	0	0	0	0	0	0	0	0
0131457f80ccd32c8a0e4aaab107a046	GGGCCCGCACAAGCGGTGGAGCATGTGGCTTAATTCGTCACTAACCGAAGAACCTTACCAGGGTTTGACATCTGGGGAATCCTGATGAAAGTCGGGAGTGCCTCGTAAGAGGAGCCCCAAGACAGGTGTTGCATGGCTGTCGTCAGCTCGTGTCGTGAGATGTTGGGTTAAGTCCCGCAACGAGCGCAACCCTCATCAGATGTTGCCAGCGTAAAGTCGGGAACTCTTCTGAAACTGCCCGTGTAAGCGGGAGGAAGGTGGGGATGACGTCAAGTCGGCATGGCCCTTACGCCCTGGGCTGCACACATGCTACAATGGTCGTTAACAAAGGGTTGCGAAACCGCGAGGTGGAGCTAATCTCAGAAATACGGCCTCAGTTCGGATTGCAGTCTGCAACTCGACTGCATGAATGTCGGAATCGCTAGTAACCGCAGGTCAGCTAAACTGCGGTGAATACGTTCCCGGGCCTT	D_0__Bacteria; D_1__Armatimonadetes; D_2__uncultured	0	0	0	0	0	0	0	0	0	0	0	0	0	0	0	0	0	0	0	0	0	0	0	0	0	0	0	8	0	0	0	0	0	0	0	0	0	0	0	0	0	0	0	0	0	0	0	0	0	0	0	0	0
016118e7194c06fff720885047aec331	GGGCCCGCACAAGCGGTGGAGCATGTGGTTTAATTCGACGCAACGCGCAGAACCTTACCTGGGCTTGACATCCACGGAACCCTCCCGAAACGGAGGGGTGCCCTTCGGGGAGCCGTGAGACAGGTGCTGCATGGCTGTCGTCAGCTCGTGTCGTGAGATGTTGGGTTAAGTCCCGCAACGAGCGCAACCCCTATCCTCAGTTGCCATCATTAAGTTGGGCACTCTGTGGAGACTGCCGGTGTCAAACCGGAGGAAGGTGGGGATGACGTCAAGTCCTCATGGCCCTTATGTCCAGGGCTACACACGTGCTACAATGGCCGGTACAAAGAGTAGCGAAGCCGCGAGGTGGAGCCAATCTCATAAAGCCGGTCTCAGTTCGGATTGGAGTCTGCAACTCGACTCCATGAAGTTGGAATCGCTAGTAATCGCGGATCAGCATGCCGCGGTGAATACGTTCCCGGGCCTT	D_0__Bacteria; D_1__Proteobacteria; D_2__Deltaproteobacteria; D_3__Desulfuromonadales	0	0	782	721	393	353	87	425	578	613	706	0	0	559	572	190	270	72	413	370	365	501	0	0	131	156	299	46	0	0	0	59	91	0	30	26	33	0	59	0	0	0	0	0	0	0	0	0	0	0	49	0	0
016c8746c5f800e9cc1ab1f762899e41	GGACCCGCACAAGCGGTGGAGGATGTGGTTCAATTCGACGCAACGCGAAGAACCTTACCTAGGCTTGACATGGTAGTGAACAGCTATGGAAACATAGCCTTCCGCAAGGACACTATCACAGGTGGTGCATGGCTGTCGTCAGCTCGTGTCGTGAGATGTTGGGTTAAGTCCCGCAACGAGCGCAACCCTTATCCTTAGTTGTTTCCAGGAAACTGGTTACCCTCTAAGGAGACTGCCCCGGATAACGGGGAGGAAGGTGGGGATGATGTCAAGTCCGCATGCTCCTTACGTCTAGGGCTACACACGTCCTACAATGGGGCCGACAATGGGATGCAATACCGCGAGGTGGAGCCAATCCCCAAACGGCCTCTCAGTTCGGATTGCAGTCTGCAACTCGACTGCATGAAGTCGGAATCGCTAGTAATGGCAGATCAGCATGCTGCCGTGAATACGTTCCCGGGTCTT	D_0__Bacteria; D_1__Edwardsbacteria; D_2__uncultured bacterium; D_3__uncultured bacterium; D_4__uncultured bacterium; D_5__uncultured bacterium; D_6__uncultured bacterium	0	0	0	0	0	0	0	0	0	0	0	0	0	0	0	0	0	0	0	0	0	0	0	0	0	0	0	0	0	0	0	0	0	0	0	0	0	0	0	294	50	68	61	183	145	27	25	36	0	0	0	5	21
018560f078b7d2d8982ab1f5840acdf5	GGGCCCGCACAAGCGGTGGAGCATGTGGTTTAATTCGATGCAACGCGAAGAACCTTACCTGGGCTTGACATCTGGGGAATCCCCTGGAAACAGGGGAGTGCCTTTCGGGGAGCCCCAAGACAGGTGCTGCATGGCTGTCGTCAGCTCGTGTCGTGAGATGTTGGGTTAAGTCCCGCAACGAGCGCAACCCTTGTCTTTAATTGCCATCATTCAGTTGGGCACTTTAAAGAGACTGCCGGTGTTAAACCGGAGGAAGGTGGGGATGACGTCAAGTCCTCATGGCCTTTATGCCCAGGGCTACACACGTGCTACAATGGGCGGTACAAAGAGCAGCGAACTCGCGAGGGTAAGCGAATCTCAAAAAGCCGTCCTCAGTTCGGATTGAAGTCTGCAACTCGACTTCATGAAGTTGGAATCGCTAGTAATCGCGGATCAGCATGCCGCGGTGAATACGTTCCCGGGCCTT	D_0__Bacteria; D_1__Proteobacteria; D_2__Deltaproteobacteria; D_3__Syntrophobacterales; D_4__Syntrophaceae; D_5__Syntrophus	0	0	0	0	0	0	0	0	0	0	0	0	0	0	0	0	0	0	12	0	0	0	0	0	0	0	0	0	0	0	0	0	0	0	0	0	0	0	0	0	0	0	0	0	0	0	0	0	0	0	0	0	0
0197946bd419c4a60d7ec127914b4af5	GGGCCCGCACAAGCGGTGGAGCATGTGGTTTAATTCGACGCTACGCGAAGAACCTTACCAGGGTTTGACATTCAGAGGAAGCATGCAGAGATGTATGCGTCCGGGCAACCGGACTTCTGGACAGGTGCTGCATGGCTGTCGTCAGCTCGTGCCGTGAGGTGTTGGGTTAAGTCCCGCAACGAGCGCAACCCTTATCCTTAGTTGCCATCGGGTTAAGCTGGGAACTCTGAGGAGACTGCCGGAGTTAATCCGGAGGAAGGTGGGGATGACGTCAAGTCAGCATGGCCCTTACGTCCTGGGCTACACACGTGCTACAATGGCCGGTACAACGGGCAGCTAAAGAGCAATCTGGAGCGAATCCCTTAAAACCGGTCTCAGTTCGGATTGGAGGCTGCAATTCGCCTCCATGAAGTCGGAATCGCTAGTAACCGCAGATCAGCTACGCTGTGGTGAATACGTTCCCGGGCCTT	D_0__Bacteria	834	0	550	326	533	268	417	115	454	639	146	0	0	981	639	640	954	307	499	588	701	169	0	0	718	621	770	363	289	213	97	235	78	144	386	219	291	221	68	0	109	240	176	0	0	78	158	102	190	163	38	0	0
019cf2011a8ab10b9b5c7c47ec395718	GGACCCGCACAAGCGGTGGAGGATGTGGTTTAATTCGACGCAACGCGAAGAACCTTACCTAGGCTTGACATGCTGGTGAAATCCGTGGAAACACGGCCCTCCCGCAAGGGACGCTAGTACAGGTGGTGCATGGCTGTCGTCAGCTCGTGTCGTGAGATGTTGGGTTAAGTCCCGCAACGAGCGCAACCCTTACCCTTAGTTGTTTTCCCGAAAGGATTACCCTCTAAGGGGACTGCCCCGGACAACGGGGAGGAAGGTGGGGATGATGTCAAGTCCGCATGCTCCTTACGTCTAGGGCTACACACGTCCTACAATGGGGTCGACAGAGGGATGCAAAGCCGCGAGGTGGAGCCAATCCCTAAACGGCCTCTCAGTTCGGATAGTAGTCTGCAACTCGACTACTTGAAGTCGGAATCGCTAGTAATGGCGGATCAGCATGCCGCCGTGAATACGTTCCCGGGTCTT	D_0__Bacteria; D_1__Edwardsbacteria; D_2__uncultured bacterium; D_3__uncultured bacterium; D_4__uncultured bacterium; D_5__uncultured bacterium; D_6__uncultured bacterium	0	0	0	0	0	0	0	0	0	0	0	4	0	0	0	0	0	0	0	0	0	0	36	0	0	0	0	0	0	0	0	0	0	6	0	0	0	0	0	0	0	0	0	0	0	0	0	0	0	0	0	0	0
01cb31fae931cc05061ff0965f84e010	GTCCCCGCACAAGCAGTGGAGCGTGTGGTTCAATTCGAAGCTACGCGCAGAACCTTACCAGGCCTTGACATCCCCTGACAGCCTGAGAGATCAGGTGTTCCGCTTTGCGGACAGGGTGACAGGTGTTGCATGGTTGTCGTCAGCTCGTGTCGTGAGATGTTGGGTTAAGTCCCGCAACGAGCGCAACCCCCGTCCTGTGTTGCCAGCGTAAAGTCGGGCACTCACAGGAGACTGCCGGAGACGATTCGGAGGAAGGTGGGGATGACGTCAAATCCTCATGGCCCTTATGGCCTGGGCCACACACGCGCTACAATGGCCTGTACAGAGGGCGGCGAAAGGGCGACCTGAAGCTAATCTCAGAAAGCAGGTCTCAGTTCGGATTGCAGGCTGAAACCCGCCTGCATGAAGCCGGAATTGCTAGTAATCGCAGATCAGCCACGCTGCGGTGAATACGTTCTCGGGGATT	D_0__Bacteria; D_1__Firmicutes; D_2__Clostridia; D_3__Clostridiales; D_4__TSAC18; D_5__Firmicutes bacterium RBG_13_65_8; D_6__Firmicutes bacterium RBG_13_65_8	0	0	0	0	0	0	0	0	0	0	0	0	0	0	0	0	0	0	0	0	0	0	0	0	0	0	0	0	0	0	0	0	0	0	0	0	0	0	0	0	0	5	0	0	0	0	0	0	0	0	0	0	0
01fa8ed69425e24968570599384147cc	GGGCCCGCACAAGCGGTGGAGCATGTGGTTTAATTCGATGCAACGCGAAGAACCTTACCTAGGCTTGACATCCCTGGAATTCCGTGGAAACACGGAAGTGCCTTTCGGGGAACCAGGAGACAGGTGCTGCATGGCTGTCGTCAGCTCGTGTCGTGAGATGTTGGGTTAAGTCCCGCAACGAGCGCAACCCTTATCTTTAATTGCCAGCATTCAGTTGGGCACTTTAAAGAGACTGCCGGTGTTAAACCGGAGGAAGGTGGGGATGACGTCAAGTCCTCATGGCCTTTATGCCTAGGGCTACACACGTGCTACAATGGGTAGTACAAAGAGCAGCGAACTCGCGAGAGTAAGCAAATCTCAAAAAGCTATCCTAAGTTCGGATTGAAGTCTGCAACTCGACTTCATGAAGCTGGAATCGCTAGTAATCGCGGATCAGCATGTCGCGGTGAATACGTTCCCGGGCCTT	D_0__Bacteria; D_1__Proteobacteria; D_2__Deltaproteobacteria; D_3__Syntrophobacterales; D_4__Syntrophaceae; D_5__Smithella; D_6__uncultured bacterium	0	0	0	0	0	0	0	0	0	0	0	0	0	0	0	0	0	0	0	0	0	0	0	0	0	0	0	0	4	10	0	0	0	0	0	0	0	0	0	0	0	4	0	0	0	0	0	0	0	0	0	0	0
022cfa7fc15bca07d2ed205ab156f6a3	AAGCTCGTAGTTGAATTTCGGGATTGACGTGATGGTCGTGCCTTAAGGGGTATGAACTGTCGCAGTTGATTTCTCACCTTCTGGAGAAGCATGATGTCCTTAATTGGGTGTCATGTGGAACCAGGACCTTTACCTTGAAAAAATTAGAGTGTTTAAAGCAGGCATTTTGCTCGAATACATTAGCATGGAATAATAGAATAGGACGGCATGGTTCTATTTTGTTGGTTTCTAGGATCACCGTAATGATTAATAGGGATAGTTGGG	Unassigned	0	0	0	0	0	0	0	0	0	0	0	0	0	0	0	0	0	0	0	0	0	0	0	0	0	0	0	0	0	0	0	0	0	0	0	0	0	0	0	0	0	0	0	0	0	0	0	0	17	0	0	0	0
02455af17fc05002c783f4543ad9d804	GGGCCCGCACAAGCGGTGGAGCATGTGGTTTAATTCGACGCAACGCGAAGAACCTTACCAGGGCTTGACATCCTCTGACAGCCATTGAAAGGTGGTTTTCTGGCTTCGGTCAGACAGAGAGACAGGTGGTGCATGGTTGTCGTCAGCTCGTGTCGTGAGATGTTGGGTTAAGTCCCGCAACGAGCGCAACCCCTACGTCTAGTTGCTAACGTGTAGCGATGAGAACTCTAGACGGACTGCCGTTGACAAAACGGAGGAAGGTGGGGATGACGTCAAATCATCATGCCCCTTATGTCCTGGGCTACACACGTGCTACAATGGCCGGTACAAAGGGACGCGAAGCCGCGAGGCGGAGCAAATCCGATAAAAGCCGGTCTCAGTTCGGATTGCAGGCTGAAATTCGCCTGCATGAAGTCGGAATCGCTAGTAATCGCAGGTCAGCATACTGCGGTGAATACGTTCCCGGGCCTT	D_0__Bacteria; D_1__Firmicutes; D_2__Clostridia; D_3__Clostridiales; D_4__Peptococcaceae; D_5__Cryptanaerobacter; D_6__uncultured bacterium	168	0	359	294	100	192	130	204	422	343	201	0	0	311	297	84	248	95	278	401	222	286	0	0	203	244	137	65	77	124	54	74	140	0	103	156	175	53	148	0	0	65	89	0	0	0	37	71	175	79	130	0	0
026f6895d4f91776d45e5078a0c9a90f	GGGCCCGCACAAGCAGCGGAGCGTGTGGTTTAATTCGATGCTACACGAAGAACCTTACCAGGGTTTGACATGCAAGTGGTAGGGAAGGGAAACCGGACCGACCCTTCGGGGAGCTTGCACAGGTGTTGCATGGCTGTCGTCAGCTCGTGTCGTGAGATGTTCGGTTAAGTCCGCTAACGAGCGCAACCCTCGCCGTGTGTTATACGTGTCACACGGGACTGCCAGTCTTAAGCTGGAGGAAGGTGGGGATGACGTCAAGTCAGCATGACCTTTATGTCCTGGGCTACACACACGCTACAATGGCCGGTACAATGGGTCGCGAAGCCGCGAGGTGGAGCCAATCCACAAAGCCGGTCTCAGTTCAGATTGTAGGCTGCAACCCGCCTGCATGAAGACGGAGTTGCTAGTAACCGCAGGTCAGCTATACTGCGGTGAATACGTTCCCGGGCCTT	D_0__Bacteria; D_1__Chloroflexi; D_2__Anaerolineae; D_3__Anaerolineales; D_4__Anaerolineaceae; D_5__Anaerolinea	0	0	0	0	0	0	0	0	0	0	0	0	0	0	0	0	0	0	0	0	0	0	0	0	0	0	0	0	0	0	0	0	0	0	0	0	0	0	0	0	0	0	0	0	0	0	0	6	0	0	0	0	0
0276bf49f399eb0e7f553364b47ebe93	GGGCCCGCACAAGCGGTGGAGCACGTGGTTTAATTCGATGCAAACCGAAGAACCTTACCTGGGTTTGACATGCACGTGGTACGGAGATGAAAGTCGAAGGACCCCGTAGAGATACGGGGAGCGTGCACAGGTGCTGCATGGCTGTCGTCAGCTCGTGTCGTGAGATGTTGGGTTAAGTCCCGCAACGAGCGCAACCCCTGCATCCAGTTGCCAGCGAGTGAAGTCGGGGACTCTGGATGGACTGCCGGCGACAAGCCGGAGGAAGGTGGGGATGACGTCAAGTCATCATGGCCCTTATGTCCAGGGCGACACACGTGCTACAATGGCCGGCACAACGGGAAGCGAAGGGGCGACCCGGAGCGGATCCAATCAAAGCCGGTCCCAGTTCGGATCGAGGGCTGCAACCCGCCCTCGTGAAGCTGGAATCCGTAGTAATCGCGTTTCAATATAGCGCGGTGAATACGTCCCTGCTCCTT	D_0__Bacteria; D_1__Synergistetes; D_2__Synergistia; D_3__Synergistales; D_4__Synergistaceae; D_5__JGI-0000079-D21	0	0	0	0	0	0	0	0	0	0	0	0	0	0	0	0	0	0	0	0	0	0	0	0	0	0	0	0	0	0	0	0	0	0	0	0	0	0	0	0	0	0	3	0	0	0	0	0	0	0	0	0	0
0285b25cba4ae07a49fce4412ea90a7a	GGGCCCGCACAAGCAGTGGAGCATGTGGTTTAATTCGATGCAACGCGAAGAACCTTACCTAGGCTTGAAAAGCAAGTTGATCCCGATGAAAGTCGGAGTGCCGCAAGGCAAGCTTGCACAGATGCTGCATGGCTGTCGTCAGCTCGTGCCGTGAGGTGTTGGGTTAAGTCCCGCAACGAGCGCAACCCCTGTTCTTAGTTGCCATCAGGTAATGCTGGGCACTCTAAGAAGACTGCCTACGCAAGTAGTGAGGAAGGTGGGGACGACGTCAAGTCCGCATGGCTCTTACGCCTAGGGCAACACACGTGCTACAATGGCTACTACAAAGGGCTGCAATACCGTAAGGTGGAGCCAATCCCTAAAAAGTAGTCTCAGTTCGGATTGGAGTCTGCAACTCGACTCTATGAAGCTGGAATTGCTAGTAATCGCGTATCAGAACGACGCGGTGAATACGTTCCCGGGCCTT	D_0__Bacteria; D_1__Bacteroidetes; D_2__Ignavibacteria; D_3__SJA-28; D_4__uncultured bacterium; D_5__uncultured bacterium; D_6__uncultured bacterium	11	0	0	0	15	12	0	0	12	13	17	0	0	18	8	24	0	6	0	8	7	0	0	0	0	0	0	0	5	0	0	0	5	5	14	6	0	0	0	0	0	0	0	0	0	0	0	0	3	9	3	0	0
035b8a2af73fef7718f46dcf908f6979	GGGAGCACCACAACGGGTGGAGCTTGCGGTTTAATTGGATTCAACGCCGGAAATCTTACCGGGACCGACAGCAATATGAAGGCCAGGCTGAAGACTTTGCCAGATTAGCTGAGAGGTGGTGCATGGCCGTCGTCAGTTCGTACTGTGAAGCATCCTGTTAAGTCAGGCAACGAGCGAGACCCACGCCCACAGTTGCCAGCGTACTCTCTGGAGTGACGGGTACACTGTGGGGACCGCCGCTGCTAAAGCGGAGGAAGGAATGGGCAACGGTAGGTCAGTATGCCCCGAATATCCCGGGCTACACGCGAGCTACAATGGTTGGTACAATGGGTATCTACCCCGAAAGGGGATGGAAATCTCCTAAAGCCAATCTTAGTTCGGATTGAGGGCTGCAACTCGCCCTCATGAAGCTGGAATCCGTAGTAATCGCGTTTCAACAGAACGCGGTGAATACGTCCCTGCTCCTT	D_0__Archaea; D_1__Euryarchaeota; D_2__Methanomicrobia; D_3__Methanosarcinales; D_4__Methanosaetaceae; D_5__Methanosaeta	0	0	0	118	0	64	0	113	171	97	108	0	0	0	84	0	160	0	84	122	0	0	0	0	96	82	102	0	0	0	0	0	0	0	0	0	0	0	0	0	0	0	0	0	0	0	0	0	0	0	58	0	0
03654819146e6651d8091c5a2b69218a	GGGCCCGCACAAGCGGTGGAGTATGTGGTTTAATTCGATGCAACGCGAAGAACCTTACCTAGGCTTGACATCCTACGAACCTCTTGGAAACTTGAGGGTGCCCTTCGGGGAGCGTAGAGACAGGTGCTGCATGGCTGTCGTCAGCTCGTGCCGTGAGGTGTTGGGTTAAGTCCCGCAACGAGCGCAACCCCTATTGTTAGTTGCCAGCAAGTGAAGTTGGGCACTCTAATGAGACTGCCCGGGTCAACCGGGAGGAAGGTGGGGATGACGTCAAGTCATCATGGCCCTTACGTCTAGGGCTACACACGTACTACAATGGTGGGTACAGAGGGCAGCAAAGCCGCGAGGCCAAGCCAATCCCAAAAAACCCATCTCAGTCCGGATTGCAGTCTGCAACTCGACTGCATGAAGCTGGAATCGCTAGTAATCCCGGATCAGCATGCCGGGGTGAATACGTTCCCGGGCCTT	D_0__Bacteria; D_1__Proteobacteria; D_2__Deltaproteobacteria; D_3__Desulfovibrionales; D_4__Desulfovibrionaceae; D_5__Desulfovibrio	0	0	0	0	0	0	0	0	0	0	0	0	0	0	0	0	0	0	0	0	0	0	0	0	0	0	0	0	0	0	0	0	0	0	0	0	0	0	0	0	0	0	0	0	0	0	0	0	0	0	0	24	74
03cc3fdcdd25aeff7e350429b9c7654c	GAACCCGCACAAGCGGTGGAGTATGTGGTTTAATTCGATGCTACGCGAAGAACCTTACCTAGGTTTGACATGCCAGTGGTAGGAGCCCGAAAGGGTGACGACTGAGGAGTAATCCTTTGAGCTGGCACAGGTGTTGCATGGCTGTCGTCAGCTCGTGTCGTGAGATGTATGGTTAAGTCCCGCAACGAGCGCAACCCCTGCGATTAGTTGCAAACTACAAGTTTACTTGCAGTGCACTCTAATCGGACTGCCCGGGTTAACCGGGAGGAAGGTGGGGATGACGTCAAGTCATCATGGCCTTTATGCCTAGGGCTACACACGTACTACAGTGGATGTTACAATGAGAAGCAAGCTCGCGAGTGCAAGCGGATCTCATAAAAGCATCCATGGTTCGGATCGCAGGCTGCAATTCGCCTGCGTGAAGCTGGAATCGCTAGTAATCGCGGATCAGAATGCCGCGGTGAATACGTTCCCGGGTCTT	D_0__Bacteria; D_1__TA06; D_2__uncultured bacterium; D_3__uncultured bacterium; D_4__uncultured bacterium; D_5__uncultured bacterium; D_6__uncultured bacterium	0	0	0	3	0	7	0	0	0	0	0	0	0	0	0	0	0	0	0	0	2	0	0	0	3	0	2	0	5	0	0	0	4	0	0	0	0	0	0	0	0	0	0	0	0	0	0	0	0	0	0	0	0
03ea07b1d24c2afaa541b646bcafa451	GGGAGCACTACAACGGGTGGAGCCTGCGGTTTAATTGGACTCAACGCCGGAAAACTCACCGGGGGCGACAGCAATATGTAGGTCAAGCTAAAGACTTTACCAGAATCGCTGAGAGGAGGTGCATGGCCGTCGTCAGTTCGTACTGTGAAGCATCCTGTTAAGTCAGGCAACGAGCGAGACCCGTGCCCACTGTTGCCAGCATGTCCTTCGGGATGATGGGTACTCTGTGGGGACCGCCGATGCTAAATCGGAGGAAGGTGCGGGCTACGGTAGGTCAGTATGCCCCGAATCTCCCGGGCTACACGCGGGCTACAATGACTGGGACAATGGGCTCCTACCCCGAGAGGGGATGGTAATCTCATAAACCCAGCCGTAGTTCGGATCGAGGGCTGCAACCCGCCCTCGTGAAGCTGGAATCCGTAGTAATCGCGTTTCAACATAGCGCGGTGAATACGTCCCTGCTCCTT	D_0__Archaea; D_1__Euryarchaeota; D_2__Methanomicrobia; D_3__Methanosarcinales; D_4__Methanosarcinaceae; D_5__Methanomethylovorans	0	0	0	0	0	0	0	0	0	0	0	0	0	0	0	0	0	0	0	0	0	0	0	0	0	0	0	237	0	0	0	255	242	0	0	0	0	0	0	0	0	0	0	0	0	0	0	0	0	0	0	0	0
03f0cf77e50a5692f74f8bf99e4ccdd0	GGGAGCACTACAACGGGTGGAGCCTGCGGTTTAATTGGATTCAACGCCGGAAATCTTACCGGGACCGACAGCAACATGAAGGCCAGGCTGAAGACCTTGCTGGATTAGCTGAGAGGTGGTGCATGGCCGTCGTCAGTTCGTACTGTGAAGCATCCTGTTAAGTCAGGCAACGAGCGAGACCCACGCCCACAGTTGCCAGCGTACTCTCTGGAGTGACGGGTACTCTGTGGGGACCGCCGCTGCTAAAGCGGAGGAAGGAATGGGCAACGGTAGGTCAGTATGCCCCGAATGTCCCGGGCTACACGCGGGCTACAATGGTTGGTACAATGGGTATCTACCCCGAAAGGGGATGGAAATCTCCTAAAACCAATCTTAGTTCGGATCGAGGGCTGCAACTCGCCCTCGTGAAGCTGGAATCCGTAGTAATCGCGTTTCAATAGAACGCGGTGAATACGTCCCTGCTCCTT	D_0__Archaea; D_1__Euryarchaeota; D_2__Methanomicrobia; D_3__Methanosarcinales; D_4__Methanosaetaceae; D_5__Methanosaeta	0	0	0	0	0	0	0	0	0	0	92	0	0	0	0	0	0	0	0	0	0	0	0	0	0	0	0	0	0	0	0	0	0	0	0	0	0	0	0	0	0	0	0	0	0	0	0	0	0	0	0	0	0
03fdb1b127e35767c363b1fd38d1d91d	GGGCCCGCACAAGCGGTGGAGCATGTGGTTTAATTCGACGCAACGCGAAGAACCTTACCTGGGCTTGAACTGCTGATAGTAGGGACCTGAAAGGGCGACGATCCTGGTTTCCAGGAAGTCAGCAGAGGTGCTGCATGGCTGTCGTCAGCTCGTGTCGTGAGATGTTGGGTTAAGTCCCGCAACGAGCGCAACCCCTGCCTTTAGTTGCCAGCGAGTCATGTCGGGCACTCTAAGGGGACCGCCCCGGATAACGGGGAGGAAGGTGGGGATGACGTCAAGTCAGCATGGCCTTTATGTCCAGGGCTACACACGTGCTACAATGGGCGGTACAAAGGGACGCAAGATCGCAAGGTGGAGCCAATCCTCAAAACCGTCCTCAGTTCGGATCGAAGGCTGCAATTCGCCTTCGTGAAGCCGGAATCGCTAGTAATCGCGGATCAGCTACGCCGCGGTGAATACGTTCTCGGGCCTT	D_0__Bacteria; D_1__Acidobacteria; D_2__Aminicenantia; D_3__Aminicenantales	0	0	0	0	0	0	0	0	0	0	0	0	0	0	0	0	0	0	0	0	0	0	0	0	0	3	0	0	0	0	0	0	0	0	0	0	0	0	0	0	0	0	0	0	0	0	0	0	0	0	0	0	0
048a4aa3b9be63aecea5eb92d47b0e77	GGGAGCACTACAACGGGTGGAGCCTGCGGTTTAATTGGACTCAACGCCGGAAAACTCACCGGGGGCGACAGCAATATGTAGGTCAAGCTAAAGACTTTACCAGAATCGCTGAGAGGAGGTGCATGGCCGTCGTCAGTTCGTACTGTGAAGCATCCTGTTAAGTCAGGCAACGAGCGAGACCCGTGCCCACTGTTGCCAGCATGTCCTTCGGGATGATGGGTACTCTGTGGGGACCGCCGATGCTAAATCGGAGGAAGGTGCGGGCTACGGTAGGTCAGTATGCCCCGAATCTCCCGGGCTACACGCGGGCTACAATGACTGGGACAATGGGCTCCTACCCCGGAAGGGGATGGTAATCTCATAAACCCAGCCGTAGTTCGGATCGAGGGCTGCAACCCGCCCTCGTGAAGCTGGAATCCGTAGTAATCGCGTTTCAACATAGCGCGGTGAATACGTCCCTGCTCCTT	D_0__Archaea; D_1__Euryarchaeota; D_2__Methanomicrobia; D_3__Methanosarcinales; D_4__Methanosarcinaceae; D_5__Methanomethylovorans	0	0	0	0	0	0	0	0	0	0	0	0	0	0	0	0	0	0	0	0	0	0	0	0	0	0	0	323	0	226	189	336	277	0	0	0	0	0	0	0	0	0	0	0	0	0	0	0	0	0	0	0	0
048fe5fc1d8f1f17ba075a9e45993161	GGGCCCGCACAAGCGGTGGAGCATGTGGTTTAATTCGACGCAACGCGAAGAACCTTACCTGGGCTTGACATCTGCGGAACCTTGTGGAAACACGAGGGTGCCTTCGGGAGCCGCAAGACAGGTGCTGCATGGCTGTCGTCAGCTCGTGTCGTGAGATGTTGGGTTAAGTCCCGCAACGAGCGCAACCCCTATCCTTAGTTGCCATCATTCAGTTGGGCACTCTAAGGAGACTGCCGGTGTCAAACCGGAGGAAGGTGGGGATGACGTCAAGTCCTCATGGCCCTTATGTCCAGGGCTACACACGTGCTACAATGGTCGGTACAAAGGGTTGCGATACCGTGAGGTGGAGCCAATCCCATAAAGCCGGTCTCAGTTCGGATTGGAGTCTGCAACTCGACTCCATGAAGTTGGAATCGCTAGTAATCGCGGATCAGCATGCCGCGGTGAATACGTTCCCGGGCCTT	D_0__Bacteria; D_1__Proteobacteria; D_2__Deltaproteobacteria; D_3__Desulfuromonadales; D_4__Geobacteraceae; D_5__Geobacter	83	0	420	280	275	262	359	157	163	244	209	0	0	585	315	410	329	538	233	304	291	235	0	0	382	332	855	79	322	122	45	93	95	81	433	108	104	75	83	0	56	277	84	0	0	48	213	87	0	100	94	0	0
04b2513efff7fad108384d873a9ffbc8	GGGCCCGCACAAGCAGCGGAGCGTGTGGTTTAATTCGAGGCTACGCGAAGAACCTTACCTGGGCTTGACATACGGGTGGTAGGGAACCGAAAGGGGACCGACCTTCGGGAGCCCATACAGGTGCTGCATGGCTGTCGTCAGCTCGTGCCGTGAGGTGTTCGGTTAAGTCCGGTAACGAGCGCAACCCTCGTCGCCAGTTACAAGTGTCTGGCGAGACCGCCCGTGACAAGCGGGAGGAAGGTGGGGATGACGTCAAGTCAGCATGGCCTTTATGCCCAGGGCTACACACACGCTACAATGGCCGGTACAATGGGTCGCCAACCCGCGAGGGGGAGCCAATCCAATAAAGCCGGTCTCAGTTCGGATTGCAGGCTGCAACCCGCCTGCATGAAGTCGGAGTTGCTAGTAACCGCGCGTCAGCCACAGTGCGGTGAATACGTTCCCGGGCCTT	D_0__Bacteria; D_1__Chloroflexi; D_2__Anaerolineae; D_3__SBR1031; D_4__uncultured bacterium; D_5__uncultured bacterium; D_6__uncultured bacterium	0	0	0	3	0	0	6	0	0	0	0	0	0	0	0	0	0	5	5	0	0	0	0	0	0	0	0	0	0	0	0	0	0	0	0	0	0	0	0	0	0	0	0	0	0	0	0	0	0	0	0	0	0
0595c865b03382e318cff583fd095051	GGGCCCGCACAAGCGGTGGAGCATGTGGTTTAATTCGATGCAACGCGAAGAACCTTACCTGGTCTTGACATCCACAGAACTTTCCAGAGATGGATTGGTGCCTTCGGGAACTGTGAGACAGGTGCTGCATGGCTGTCGTCAGCTCGTGTTGTGAAATGTTGGGTTAAGTCCCGCAACGAGCGCAACCCTTATCTTTTGTTGCCAGCGGTCCGGCCGGGAACTCAAAGGAGACTGCCAGTGATAAACTGGAGGAAGGTGGGGATGACGTCAAGTCATCATGGCCCTTACGACCAGGGCTACACACGTGCTACAATGGCGCATACAAAGAGAAGCGACCTCGCGAGAGCAAGCGGACCTCATAAAGTGCGTCGTAGTCCGGATTGGAGTCTGCAACTCGACTCCATGAAGTCGGAATCGCTAGTAATCGTGGATCAGAATGCCACGGTGAATACGTTCCCGGGCCTT	D_0__Bacteria; D_1__Proteobacteria; D_2__Gammaproteobacteria; D_3__Enterobacteriales; D_4__Enterobacteriaceae	0	0	0	0	0	0	6	0	0	0	0	0	0	0	7	0	0	0	0	0	0	0	27	0	0	0	0	0	0	0	0	0	0	0	0	0	0	0	0	0	0	0	0	0	0	0	0	0	0	0	0	0	0
05c5fc120851c2e2d0c3aa489b2a3d78	GGGCCCGCACAAGCAGTGGAGCATGTGGTTTAATTCGACGCAACGCGAAGAACCTTACCTGGGCTTGACATGTACGTGGTAGGAATCTGAAAGGTGACCGACCCCTCGGGGAGCGTACACAGGTGGTGCATGGCTGTCGTCAGCTCGTGTCGTGAGATGTTGGGTTAAGTCCCGCAACGAGCGCAACCCCTGTCTTGATGTTGCCATCATTCAGTTGGGGACTCATCGGAGACTGCCGGTGACAAACCGGAGGAAGGTGGGGATGACGTCAAGTCATCATGCCCTTTATGTCCAGGGCTACACACGTGCTACAATGGCCGGTACAACGGGCTGCGATACCGCGAGGTGGAGCGAATCCCTTAAAGCCGGTCTCAGTTCGGATTGGAGTCTGTAACTCGACTCCATGAAGGCGGAATTGCTAGTAATCGCGAATCAGCAACGTCGCGGTGAATACGTTCCCGGGCCTT	D_0__Bacteria	0	0	0	0	0	0	0	0	0	0	0	0	0	0	0	0	0	7	0	0	0	0	0	0	0	0	0	0	0	0	0	0	0	0	0	0	0	0	0	0	0	0	0	0	0	0	0	0	0	0	0	0	0
05d59b09d87af34908bcf1ce0c0bc2e8	GGACCCGCACAACCAGTGGAGCATGTGGTTTAATTCGAGACGAAACGAAAGACCTCACCCAGCCTTGACATGCTATCGTTTTAAGCATTCAGAAATGAGCGCCTATCCCTAGAAATATGGATGATAGCACAGGTGCTGCATGGCCGTCGTCAGCTCGTGCCGTAGGGTGTTCCCTTCAGTGGGGTAACGAGCGCAACCCTTGCCACAAGTTGAATATTCTTGTGGGACTCCCTAAATTTATTTTAGGGGGAAGTGAGGACGACGTCAGGTCAGCATGGCCCTTATAGCTGGGGCAACACACATACTACAATGGAGCCTAACAATGGGTTGCCAAGTGGCAACATGGAGCTAATCCCATAAACGGCTTCTCAGTGGGGATTGGGGGCTGCAACTCGCCCCCATGAACTTGGAATTGGTAGTAATCGCGGATCAGCATGCCGCGGTGAATACGTTCTCGGGTCTT	D_0__Bacteria; D_1__Patescibacteria; D_2__Microgenomatia; D_3__Candidatus Woesebacteria	0	0	0	0	0	0	0	0	0	5	0	0	0	0	8	8	4	0	0	0	0	0	0	0	0	0	0	0	0	0	0	0	0	0	0	0	0	0	0	0	0	0	0	0	0	0	0	0	0	0	0	0	0
05de5b2134ed77109e57f9bb2f02bc5d	GGCCCCGCACAAGCAGCGAGGCATGTGGTTCAATTCGATGCTACACGAAGAACCTTACCTGGGCTTGACATGTATGTGAAAGCTGGAAGAAACTCTGGCCCTCTTTAGAAGCAATTCTGAAGACACATACACAGGTGCTGCATGGTTGTCGTCAGCTCGTGTCGTGAGATGTACGGTTAAGTCCGTGAACGAGCGCAACCCCTTCTCTTAGTTGCTAATACGCTTCGGTGTATGCACTCTAAGAGGACTGCCAACGGTAAGTTGGAGGAAGGTGGGGATGATGTCAAATCCTCATGGCCTTTATGTCCAGGGCTACACACATGCGACAATGGTCGAGACAAAGCGTTGCAAACCAGTAATGGGGAGCCAATCGCAAAAAACCGACCTCAGTACGGATTGAGGGTTGCAATTCACCCTCATGAAGCTGGAGTTGCTAGTAACCGCCGGTCAGCTATACGGCGATGAATGCGTTCCCGGGGCTT	D_0__Bacteria; D_1__Caldiserica; D_2__Caldisericia; D_3__Caldisericales; D_4__Caldisericaceae; D_5__Caldisericum; D_6__uncultured bacterium	0	0	0	0	0	0	0	0	0	0	0	0	0	0	0	0	0	0	0	0	0	0	0	0	0	0	0	0	0	0	0	0	0	0	0	0	0	0	0	38	13	19	10	46	51	16	12	11	0	0	0	28	49
05eb9df4092add243fbb8836d6708a50	GGGCCCGCACAAGCGGAGGAACATGTGGTTTAATTCGATGATACGCGAGGAACCTTACCCGGGCTCGAACGGCTCTAGAATATATCAGAGATGGTATAGCCAGCGATGGCTGGAGTCGAGGTGCTGCATGGTTGTCGTCAGCTCGTGCCGTGAGGTGTAGGCTTAAGTGCCATAACGAGCGCAACCCTTGTTGTTAGTTGCCATCAGGTAAAGCTGGGGACTCTAGCGAGACTGCCACCGTAAGGTGCGAGGAAGGGGGGGATGACGTCAAATCAGCACGGCCCTTACGTCCGGGGCGACACACGTGTTACAATGGTGGATACAGAGGGGCGCTACCCAGTGATGGGATGCGAATCTCTAAAGTCCATCTCAGTTCGGATTGGAGTCTGCAACTCGACTCCATGAAGTTGGATTCGCTAGTAATCGCGCATCAGCCATGGCGCGATGAATACGTTCCCGGGCCTT	D_0__Bacteria; D_1__Bacteroidetes; D_2__Bacteroidia; D_3__Bacteroidales; D_4__Rikenellaceae; D_5__S50 wastewater-sludge group; D_6__uncultured bacterium	0	0	0	0	0	0	0	0	0	0	0	0	0	0	0	0	0	0	0	0	0	0	0	0	0	0	0	0	0	0	0	0	0	0	0	0	0	0	0	0	0	0	0	0	0	0	0	0	9	0	0	0	0
06150bd488cc00f6798c651bca4fc39a	GGGCCCGCACAAGCAGCGGAGCGTGTGGTTTAATTCGATGCAACACGAAGAACCTTACCAGGGCTTGACATGCAAGTGGTAGTGAAGCGAAAGCGGAGCGACCCTTCGGGGAGCTTGCACAGGTGCTGCATGGCTGTCGTCAGCTCGTGCCGTGAGGTGTTGGGTTAAGTCCCGCAACGAGCGCAACCCTCGTCGCTAGTTAGATCTTTCTAGCGAGACTGCCGGTACAACACCGGAGGAAGGTGGGGATGACGTCAAGTCAGCATGGCCTTTATGTCCTGGGCTACACACACGCTACAATGGTCGGTACAGAGGGAAGCCAAGCCGCGAGGCGGAGCAAATCCCAGAAAGCCGACCCCAGTTCGGATTGCAGGCTGCAACCCGCCTGCATGAAGCCGGAGTTGCTAGTAACCGCTGGTCAGCCATACAGCGGTGAATGCGTTCCCGGGCCTT	D_0__Bacteria; D_1__Chloroflexi; D_2__Anaerolineae; D_3__RBG-13-54-9	0	0	0	0	0	0	0	0	0	0	0	0	0	0	0	0	0	4	0	0	0	0	0	0	0	0	7	5	0	0	0	0	0	0	0	0	0	0	0	0	0	0	0	0	0	0	9	0	7	0	8	0	0
06424dfad9347caa9787e40f7176fc0a	GGGCCCGCACAAGCAGCGGAGCGTGTGGTTTAATTCGATGATACACGAAGAACCTTACCAAGGTTTGACATGCAAGTGGTAGTGAACTGAAAAGGGAACGACCCTTCGGGGAGCTTGCACAGGTGCTGCATGGCTGTCGTCAGCTCGTGTCGTGAGATGTTCGGTTAAGTCCGCTAACGAGCGCAACCCTCGCTGTGTGTTATACGTGTCACACGGGACCGCCGGTTTTAAGCCGGAGGAAGGTGAGGATGACGTCAAGTCAGCATGGCCTTTATATCTTGGGCTACACACACGCTACAATGGCCAGTACAACAGGAAGCGAAGTCGCAAGGCGAAGCCAATCCCTAAAGCTGGTCTCAGTTCGGATTGCAGGCTGCAACTCGCCTGCATGAAGCCGGAGTTGCTAGTAACCGCAGGTCAGCTATACTGCGGTGAATACGTTCCCGGGCCTT	D_0__Bacteria; D_1__Chloroflexi; D_2__Anaerolineae; D_3__Anaerolineales; D_4__Anaerolineaceae	0	0	0	0	0	0	0	0	0	0	0	0	0	0	0	0	0	0	0	0	0	0	0	0	0	0	0	0	0	0	0	0	0	0	0	0	0	0	0	0	0	0	0	0	0	0	0	0	10	0	0	0	0
0655b7eaaf86c44602992fa1b107776a	GGGAGCACCACAACGCGTGGAGCCTGCGGTTTAATTGGATTCAACGCCGGACATCTCACCAGGGGCGACAGCAGAATGATGGCCAGATTGACGATCTTGCTTGACAAGCTGAGAGGAGGTGCATGGCCGCCGTCAGCTCGTACCGTGAGGCGTCCTGTTAAGTCAGGCAACGAGCGAGACCCACGCCCTTAGTTACCAGCGGATCCTTACAGGATGCCGGGCACACTAAGGGGACCGCCAGTGATAAACTGGAGGAAGGAGTGGACGACGGTAGGTCCGTATGCCCCGAATCCCCTGGGCTACACGCGGGCTACAATGGCTAGGACAATGGGTTCCAACACTGAAAAGTGAAGGTAATCTCCTAAACCTAGTCTTAGTTCGGATTGAGGGCTGTAACTCGCCCTCATGAAGCTGGAATGCGTAGTAATCGCGTGTCATAATCGCGCGGTGAATACGTCCCTGCTCCTT	D_0__Archaea; D_1__Euryarchaeota; D_2__Methanobacteria; D_3__Methanobacteriales; D_4__Methanobacteriaceae; D_5__Methanobacterium; D_6__uncultured archaeon	0	0	0	0	0	0	0	0	0	0	0	0	0	0	0	0	0	0	0	0	0	0	0	0	0	0	0	0	0	0	0	0	0	0	0	0	3	1	0	0	0	2	33	0	0	37	0	0	0	0	2	0	0
0672adcbd4d5065c891eaf040c0be373	GGGCCCGCACAAGCGGTGGAGCATGTGGTTCAATTCGACGCAACGCGAAGAACCTTACCTGGGCTCGAAATGTCGGTTAACGGTTTTGGAAACAGAGCTATCCCGCAAGGGAGTCCGATATAGGTGCTGCATGGCTGTCGTCAGCTCGTGTCGTGAGATGTTGGGTTAAGTCCCGCAACGAGCGCAACCCTCGTCCTGTGTTGCAACCCCGCAAGGGGGCACTCGCAGGAGACCGCCAGCGATAAGTTGGAGGAAGGTGGGGATGACGTCAAGTCCTCATGGCCTTTATGTCCAGGGCTACACACGTGCTACAATGGCCGGTACAAACCGCAGCGAACTCGCGAGAGGGAGCCAATCGGAAAAAACCGGTCCCAGTTCGGATTGCAGGCTGCAACCCGCCTGCATGAAGCTGGAATCGCTAGTAATGGCAGATCAGCACGCTGCCGTGAATACGTTCCCGGGCCTT	D_0__Bacteria; D_1__Acidobacteria; D_2__Acidobacteriia; D_3__Solibacterales; D_4__Solibacteraceae (Subgroup 3); D_5__Candidatus Solibacter	0	0	0	0	0	0	0	0	0	0	0	0	0	0	0	0	0	0	0	0	0	0	0	0	0	0	0	0	0	0	0	0	0	0	0	0	0	0	0	0	0	0	4	0	0	0	0	0	0	0	0	0	0
0680c26e98b5716735af419395f9ff61	GGGCCCGCACAAGCGGTGGAGCATGTGGCTTAATTCGTCACTAACCGAAGAACCTTACCAGGGTTTGACATCTAGAGAATCCTGATGAAAGTCGGGAGTGCCTCGTAAGAGGAGCTTTAAGACAGGTGTTGCATGGCTGTCGTCAGCTCGTGTCGTGAGATGTTGGGTTAAGTCCCGCAACGAGCGCAACCCTCATCAGATGTTGCCAGCGTAAAGTCGGGAACTCTTCTGAAACTGCCCGTGTAAGCGGGAGGAAGGTGGGGATGACGTCAAGTCGGCATGGCCCTTACGCCCTGGGCTGCACACATGCTACAATGGTCGTTAACAAAGGGAAGCAAAGTCGCGAGGCAGAGCTAATCTCAAAAATACGGCCTCAGTTCGGATTGCAGTCTGCAACTCGACTGCATGAAGTCGGAATCGCTAGTAACCGCAGGTCAGCTAAACTGCGGTGAATACGTTCCCGGGCCTT	D_0__Bacteria; D_1__Armatimonadetes; D_2__uncultured; D_3__uncultured bacterium SJA-176; D_4__uncultured bacterium SJA-176; D_5__uncultured bacterium SJA-176; D_6__uncultured bacterium SJA-176	4	0	0	0	0	4	0	0	0	0	0	0	0	0	0	0	0	0	0	0	0	0	0	0	0	0	0	0	0	0	0	0	0	0	0	0	0	0	0	0	0	0	0	0	0	0	0	0	0	0	0	0	0
06c5000f3a0a4730d6821b2f92ef6e1c	GGGCCCGCACAAGCGGTGGAGCATGTGGTTTAATTCGACGCAACGCGCAGAACCTTACCTGGGCTTGACATCCACGGAACCCTCCCGAAACGGAGGGGTGCCCTTCGGGGAGCCGTGAGACAGGTGCTGCATGGCTGTCGTCAGCTCGTGTCGTGAGATGTTGGGTTAAGTCCCGCAACGAGCGCAACCCCTATCCTCAGTTGCCATCATTAAGTTGGGCACTCTGTGGAGACTGCCGGTGTCAAACCGGAGGAAGGTGGGGATGACGTCAAGTCCTCATGGCCCTTATGTCCAGGGCTACACACGTGCTACAATGGCCGGTACAAAGAGTTGCGAAGCCGTGAGGTGGAGCCAATCTCATAAAGCCGGTCTCAGTTCGGATTGGAGTCTGCAACTCGACTCCATGAAGTTGGAATCGCTAGTAATCGCGGATCAGCATGCCGCGGTGAATACGTTCCCGGGCCTT	D_0__Bacteria; D_1__Proteobacteria; D_2__Deltaproteobacteria; D_3__Desulfuromonadales	0	0	0	42	87	60	0	0	0	0	0	0	0	0	0	0	0	0	0	0	0	60	0	0	0	0	0	0	0	0	0	0	0	0	0	0	0	0	0	0	0	0	0	0	0	0	0	0	0	0	0	0	0
06f14854be877becd7d1c444457e2796	GGGTCCGCACAAGCGGTGGAACATGTGGTTTAATTCGACACTACGCGAGGAACCTTACCTGGGTTTGACATGTAACTGCTACTGGTGGAAACACTGGGTTTCGTAGCAATACGAACGGTTACACAGGTGCTGCATGGCTGTCGTCAGCTCGTGTCGTGAGACGTCGGGTTAAGTCCTTGAACGAGCGCAACCCTTGCCGTTAGTTGCCTGTCGTAAGGCGGCACTCTAGCGGGACTGCTTCGGAAACGGAGAGGAAGGTGGGGATGACGTCAAGTCCGCATGGCCCTTATATCCAGGGCGACACACGTGTTACAATGGCGAGGAACAAAGGGATACGAAGTCGCGAGATGGAGTAAATCCTTCAAAACTCGTCTAAGTTCAGATTGTAGTCTGCAACTCGACTACATGAAGTTGAAATCGCTAGTAATCGCATATCAGAACGATGCGGTGAATACGTTCTCGGACCTT	D_0__Bacteria; D_1__Dependentiae; D_2__Babeliae; D_3__Babeliales; D_4__uncultured bacterium; D_5__uncultured bacterium; D_6__uncultured bacterium	335	0	52	42	131	40	34	20	83	120	12	0	0	52	37	84	57	28	62	54	92	34	0	0	49	42	129	7	34	17	11	17	23	11	18	10	21	10	26	0	6	10	14	0	0	6	14	6	6	10	16	0	0
072dccef80d78edc62d2e50c32142ea1	GGGCCCGCACAAGCAGTGGAGCATGTGGTTTAATTCGATGCAACGCGAAGAACCTTACCTAGGCTTGAAAGGCAAGCGACCGAGTGTGAAAGCACTCTTCCAGCAATGGCGCTTGTACAGGTGCTGCATGGCTGTCGTCAGCTCGTGCCGTGAGGTGTTGGGTTAAGTCTCGCAACGAGCGCAACCCCTACCATTAGTTGCCATCAGGTTATGCTGGGCACTCTAATGGGACTGCCTACGCAAGTAGTGAGGAAGGTGGGGATGACGTCAAGTCAGCATGGCCCTTACGTCTAGGGCTACACACGTGCTACAATGGGTACTACAACGGGTTGCTAAACCGCAAGGTGGAGCCAATCCCTAAAAGGTATCCTCAGTTCGGATTGGAGTCTGAAACTCGACTCCATGAAGCTGGAATTGCTAGTAATCGCGGATCAGCATGCCGCGGTGAATACGTTCCCGGGCCTT	D_0__Bacteria; D_1__Bacteroidetes; D_2__Ignavibacteria; D_3__Ignavibacteriales; D_4__SR-FBR-L83; D_5__uncultured bacterium; D_6__uncultured bacterium	0	0	0	0	0	0	0	0	0	0	0	0	0	0	0	0	0	0	0	0	0	0	0	0	0	0	0	0	0	0	0	0	0	0	0	0	0	0	0	41	15	18	15	25	25	0	0	11	0	0	0	0	29
07313fbadc6ce6178f3ba1fe647ed03a	GGGCCCGCACAAGCAGCGGAGCGTGTGGTTTAATTCGATGCAACGCGAAGAACCTTACCAAGGCTTGACATGCTTGAAGTAGAAACTCGAAAGAGGGACGATCTGTATCCAACCAGGAACTTGCACAGGTGCTGCATGGCTGTCGTCAGCTCGTGCCGTGAGGTGTTAGGTTAAGTCCTGCAACGAGCGCAACCCTCATTGCTAGTTAAATTCTCTAGCGAGACTGCCCGTATAACGAGGAGGAAGGTGAGGATGACGTCAAGTCAGCATGGCCTTTATGCCTTGGGCTACACACACGCTACAATGGATGATACAGAGTGTTGCAAAGGAGCAATCCAGAGCCAATCACCAAAATCATCCTCAGTTCTGATTGTAGGCTGAAACTGCCTACATGAAGTAGGAGTTGCTAGTAACCGCAGGTCAGCACACCGCGGTGAATACGTTCTCGGGCCTT	D_0__Bacteria; D_1__Chloroflexi; D_2__Dehalococcoidia; D_3__GIF9	0	0	0	0	0	0	0	0	0	0	0	0	0	0	0	0	0	0	0	0	0	0	0	0	0	0	8	0	0	0	0	0	0	0	0	0	0	0	0	0	0	0	0	0	0	0	0	0	0	0	0	0	0
07378c65526f67bec8fae58aec44c990	GGGCCCGCACAAGCGGCGGAGCATGTGGCTTAATTCGACGCAACGCGAAGAACCTTACCAAGGCTTGACATCGTATTGATAGATACAGAAATGTATTTCCTTCGGGCAGTATGACAGGTGGTGCATGGCTGTCGTCAGCTCGTGTCGTGAGATGTTGGGTTAAGTCCCGCAACGAGCGCAACCCTTGTCCCATGTTGCCATCATTTAGTTGGGCACTCTTGGGAGACTGCCGGTGTAAAACTGGAGGAAGGTGGGGATGACGTCAAGTCATCATGCCCTTTATGCCTTGGGCTGCACACGTGCTACAATGGTCGGTACAAAGAGAAGCGATACCGTGAGGCGGAGCAAATCTCATAAAGCCGATCTAAGTCCGGATTGAAGGCTGAAACTCGCCTTCATGAAGTCGGAGTCGCTAGTAATCGTGGATCAGCACGCCACGGTGAATACGTTCCCGGGCCTT	D_0__Bacteria; D_1__Actinobacteria; D_2__WCHB1-81	0	0	0	0	0	0	0	0	0	0	0	0	0	0	0	0	0	0	0	0	0	0	0	0	0	0	0	0	0	0	0	0	0	0	0	0	0	0	0	0	0	0	0	0	0	0	0	2	0	0	0	0	0
074b104f89b298195c8feb48e03887d4	GGGCCCGCACAAGCGGTGGAGCATGTGGTTTAATTCGAAGCAACGCGAAGAACCTTACCAGGCCTTGACATGCTGAGAACCTGCCAGAGATGGCGGGGTGCCTTCGGGAACTCAGACACAGGTGCTGCATGGCTGTCGTCAGCTCGTGTCGTGAGATGTTGGGTTAAGTCCCGTAACGAGCGCAACCCTTGTCCTTAGTTACCAGCACATTATGGTGGGCACTCTAAGGAGACTGCCGGTGACAAACCGGAGGAAGGTGGGGATGACGTCAAGTCATCATGGCCCTTACGGCCTGGGCTACACACGTGCTACAATGGTCGGTACAAAGGGTTGCCAAGCCGCGAGGTGGAGCTAATCCCATAAAACCGATCGTAGTCCGGATCGCAGTCTGCAACTCGACTGCGTGAAGTCGGAATCGCTAGTAATCGTGAATCAGAATGTCACGGTGAATACGTTCCCGGGCCTT	D_0__Bacteria; D_1__Proteobacteria; D_2__Gammaproteobacteria; D_3__Pseudomonadales; D_4__Pseudomonadaceae; D_5__Pseudomonas	0	0	0	0	0	0	0	0	0	0	0	0	0	0	0	0	0	0	0	0	0	0	0	245	0	0	0	0	2	0	0	0	0	0	0	0	0	0	0	0	0	0	0	0	0	0	0	0	0	0	0	0	0
074c17800463f4df76c035d73635e4e8	GGGCCCGCACAAGCAGCGGAGCATGTGGTTTAATTCGAAGCAACGCGAAGAACCTTACCAAGGCTTGACATCCACTTAAAGTCATGGAAACATGATGTCTCTTCGGAGGAAGTGAGACAGGTGGTGCATGGTTGTCGTCAGCTCGTGTCGTGAGATGTTGGGTTAAGTCCCGCAACGAGCGCAACCCCTATTGCCAGTTACCAGCGGGTCATGCCGGGGACTCTGGTGAGACTGCCGGGGACAACTCGGAGGAAGGTGGGGATGACGTCAAATCATCATGCCCCTTATGTCTTGGGCTACACACGTGCTACAATGGCTGAAACAAAGGGATGCAACAACGTAAGTTGAAGCGGATCTCATAAAAACAGTCCCAGTTCGGATTGTGGGCTGCAACCCGCCCACATGAAGTCGGAGTTGCTAGTAATCGCGGATCAGCATGCCGCGGTGAATACGTTCCCGGGCCTT	D_0__Bacteria; D_1__Firmicutes; D_2__Clostridia; D_3__Clostridiales; D_4__Christensenellaceae; D_5__Christensenellaceae R-7 group	0	0	0	0	0	0	0	0	0	0	0	0	0	0	0	13	17	0	0	0	0	0	0	0	0	0	0	0	0	0	0	0	0	0	0	0	0	0	0	0	0	0	0	0	0	0	0	0	0	5	0	0	0
074cfa43349127c764844e3014877a32	GGACCCGCACAAGCGGTGGATGATGTGGTTTAATTCGATGCAACGCGAAAAACCTTACCTACCTTTGACATGTACGGAACTCGCCAGAGATGGCTTGGTGCTCGAAAGAGAGCCGTAACACAGGTGCTGCATGGCTGTCGTCAGCTCGTGTCGTGAGATGTTGGGTTAAGTCCCGCAACGAGCGCAACCCTTGTCATTAGTTGCTACATTTGGTTGGGCACTCTAATGAGACTGCCGGTGACAAACCGGAGGAAGGTGGGGATGACGTCAAGTCCTCATGGCCCTTATAGGTAGGGCTACACACGTCATACAATGGCTGGTACAAAGGGTTGCCAACCCGCGAGGGGGAGCCAATCCCATAAAGCCAGTCGTAGTCCGGATCGCAGTCTGCAACTCGACTGCGTGAAGTCGGAATCGCTAGTAATCGTGGATCAGAATGTCACGGTGAATACGTTCCCGGGTCTT	D_0__Bacteria; D_1__Proteobacteria; D_2__Gammaproteobacteria; D_3__Betaproteobacteriales; D_4__Burkholderiaceae	0	0	0	0	0	0	0	0	0	0	0	0	0	0	0	0	0	0	0	0	0	0	0	0	0	0	6	0	0	0	0	0	0	0	0	0	0	0	0	0	0	0	0	0	0	0	0	0	0	0	0	0	0
075cfacbb0ac5208c484bac2cf65eb4b	GGACCCGCACAAGCGGTGGAGCATGTTGCTTAATTCGACGCAACGCGAAGAACCTTACCGGGGCTTGAAGTGCACATGAAGGGCGCAGAGACGCGTTCCGCTCTTCGGAGCGTGTGCATTAGGTGCTGCACGGCTGTCGTCAGCTCGTGTCGTGAGATGTTGGGTTAAGTCCTGTAACGAGCGCAACCCTTATCCACAGTTGCCATCAGGTAAAGCTGGGAACTCTGCGGAGACTGCCGGTGATAAACCGGAGGAAGGTGGGGATGACGTCAAGTCATCGTGGCCCTTACGTCCCGGGCTGCAAACGTGCTACAATGGCTGATACAAAGGGAAGCAATGCCGCGAGGTGGAGCAAATCCCAAAAAATCGGTCTCAGTTCGGATTGTAGTCTGCAACTCGACTGCATGAAGTTGGAATCGCTAGTAATCGCGGATCAGCATGCCGCGGTGAATACGTTCCCGGGTCTT	D_0__Bacteria; D_1__Latescibacteria; D_2__Latescibacteria; D_3__Latescibacterales; D_4__Latescibacteraceae; D_5__Candidatus Latescibacter; D_6__uncultured bacterium	0	0	0	0	0	0	0	0	0	0	0	0	0	0	0	0	0	0	0	0	0	0	0	0	0	0	0	0	0	11	0	0	0	0	0	0	0	0	0	0	0	17	0	0	0	0	0	0	0	0	0	0	0
077f7679e93dcde76f6e3ed69330d599	GGGCCCGCACAAGCGGTGGAACATGTGGTTTAATTCGACGCTACGCGAAGAACCTCACCAAGGCTTGACATGCAGGAAGTAGTGAACTGAAAGGGGAACGACCTGTCAAGTCAGGAATCTGCACAGGTGTTGCATGGCTGTCGTCAGCTCGTGTCGTGAGATGTTGGGTTAAGTCCCGCAACGAGCGCAACCATTATTCTTAGTTGCTACTCTCAAGGCCGCAAGGTTTAGAGAGGCACTCTAGGAAGACTGCTCGCGATAAGCGAGAGGAAGGTGGTGATGACGTCAAGTCAGTACGGCCCTTATGCCTTGGGCTACACACGTGTTACAATGCCTACTATAAAGCGTTGCCAAACCGCGAGGTGGAGCTAATCGCAAAAAAGTAGGCTCAGTTCCGATTGGAGTCTGCAATTCGACTCCATGAAGACGGAATCGCTAGTAATGGCGGATCAGCTACGCCGCCGTGAATACGTTCCCGGGCCTT	D_0__Bacteria; D_1__Omnitrophicaeota; D_2__uncultured bacterium; D_3__uncultured bacterium; D_4__uncultured bacterium; D_5__uncultured bacterium; D_6__uncultured bacterium	0	0	0	0	0	0	0	0	0	0	0	0	0	0	0	0	0	0	0	0	0	0	0	0	0	0	0	0	0	0	0	0	0	0	0	0	0	0	0	31	0	6	0	12	18	5	4	0	0	0	0	22	27
07c481e2f8707936742cc8b8c63a2520	GGACCCGCACAAGCAGCGGAGCGTGTGGTTTAATTCGTTGCTACACGAAGAACCTTACCTAGGTTTGACATATAGGTTGTAGGGAACTGAAAAGGGACCGACCCTTCGGGGAGCCTATACAGGTGTTGCATGGCTGTCGTCAGCTCGTGTCGTGAGATGTTCGGTTAAGTCCGCTAACGAGCGCAACCCTCGCCGTATGTTACATGTGTCATACGGGACTGCCGGTAAAAAGTCGGAGGAAGGTGAGGATGATGTCAAGTCAGCATGACCTTTATATCTAGGGCTACACACACGCTACAATGGTCTGTACAATGGGTAGCCAAGCCGCGAGGCGGAGCCAATCCTGAAAGCAGGCCTCAGTTCAGATTGCAGTCTGCAACCCGACTGCATGAAGCCGGAGTTGCTAGTAACCGCAGGTCAGCAATACTGCGGTGAATACGTTCCCGGGTCTT	D_0__Bacteria; D_1__Chloroflexi; D_2__Anaerolineae; D_3__Anaerolineales; D_4__Anaerolineaceae; D_5__ADurb.Bin120	5	0	0	3	0	0	0	0	0	2	6	0	0	3	0	0	0	0	0	0	0	0	0	0	0	0	0	0	0	0	0	0	0	0	0	0	0	0	0	0	0	0	0	0	0	0	0	0	0	0	0	0	0
0800475daa5f4662ca572e3f24bce247	GGACCCACACAACGAGTGGAACATGTGGCTCAATTCGACACGAACCGAAGAACCTCACCAAGGCTTGACATACTATTGCACGCCCCGTGAAAGCGGGGAAGCCTTCGAGGGTATAGTACAGCTGGTGCATGGCTGTCGTCAGCTCGTTCCGTGAGGAGTGCCCTTAAGTGGGACAACGAGCGCAACCCCTGTCTCCTGTTACAAGTGTCAGGAGAGACCGCCTCGATAGTCATCGGGGAGGAAGGAAGGGCAGACGTCAAGTCATCATGTCGCTTATGCCTTGGGCTGCACACATGTTACAATGGACTGCACAATGGGTTTAGCCACCCGGCAACGGGGAGCGAATCTCATAAAACAGTTCTCAGTGGGGATTGAGGTCTGCAATTCGACCTCATGAACACGGAATTCGTAGTAATCGCAGGTCAGCTATACTGCGGTGAATACGTTCTTGGGTCTT	D_0__Bacteria; D_1__Patescibacteria; D_2__Microgenomatia; D_3__Candidatus Roizmanbacteria; D_4__Candidatus Roizmanbacteria bacterium RIFOXYD1_FULL_41_24; D_5__Candidatus Roizmanbacteria bacterium RIFOXYD1_FULL_41_24; D_6__Candidatus Roizmanbacteria bacterium RIFOXYD1_FULL_41_24	0	0	0	0	0	0	0	0	0	0	0	0	0	0	0	0	0	0	0	0	0	0	0	0	0	0	0	0	0	0	0	0	0	0	0	0	0	0	0	0	0	0	0	0	0	0	5	0	0	0	0	0	0
0839f460861ed11217da1839a3b43299	GGGCCCGCACAAGCGGCGGAGCATGTGGCTTAATTCGACGCAACGCGAAGAACCTTACCAAGGCTTGACATCGTATTGACAAGTGCAGAAATGTACCTCCTTCGGGCAGTATGACAGGTGGTGCATGGCTGTCGTCAGCTCGTGTCGTGAGATGTTGGGTTAAGTCCCGCAACGAGCGCAACCCTCGTCCCATGTTGCCATCACTTAGGGTGGGCACTCTTGGGAGACTGCCGGTGTAAAACTGGAGGAAGGTGGGGATGACGTCAAGTCATCATGCCCTTTATGCCTTGGGCTGCACACGTGCTACAATGGTCGGTACAAAGAGGTGCGATACCGTGAGGTGGAGCGAATCTCACAAAGCCGATCTAAGTCCGGATTGAAGGCTGCAACTCGCCTTCATGAAGTCGGAGTCGCTAGTAATCGTGGATCAGAATGCCACGGTGAATACGTTCCCGGGCCTT	D_0__Bacteria; D_1__Actinobacteria; D_2__WCHB1-81; D_3__uncultured actinobacterium; D_4__uncultured actinobacterium; D_5__uncultured actinobacterium; D_6__uncultured actinobacterium	0	0	0	0	0	0	0	0	0	0	0	0	0	0	0	0	0	0	0	0	0	0	0	0	0	0	0	0	0	0	0	0	0	0	0	0	0	7	0	0	0	0	0	0	0	0	0	0	0	0	0	0	0
083a49aa344af97db56f21c0ddeee2b2	GGGCCCGCACAAGCGGTGGAGTATGTGGTTTAATTCGAAGCAACGCGAAGAACCTTACCAAGGCTTGACATCGATGGAAGGACGCTGAAAGGCGTCTGCTCTTCGGAGCCAGAAGACAGGTGGTGCATGGCTGTCGTCAGCTCGTGTCGTGAGATGTTGGGTTAAGTCCCGCAACGAGCGCAACCCCTACTGCCAGTTGCCAGCGAGTAAAGTCGGGCACTCTGGCGGGACTGCCGGTGACAAACCGGAGGAAGGCGGGGATGAGGTCAAGTCATCATGCCCTTTATGCCTTGGGCTACACACGTACTACAATGGCCGGTACAGAGGGAGGCGAAGGCGCGAGCCGGAGCGGATCCCATAAAGCCGGTCCCAGTTCAGATCGCAGGCTGCAACCCGCCTGCGTGAAGTCGGAATCGCTAGTAATCTCAGGTCAGCATACTGAGGTGAATACGTTCCCGGGCCTT	D_0__Bacteria; D_1__Firmicutes; D_2__Clostridia; D_3__DTU014; D_4__uncultured Selenomonadales bacterium; D_5__uncultured Selenomonadales bacterium; D_6__uncultured Selenomonadales bacterium	0	0	7	0	0	0	0	0	0	0	0	0	0	0	0	0	0	0	0	0	0	0	0	0	37	0	0	0	0	0	0	0	0	0	0	0	0	0	0	0	0	0	0	0	0	0	0	0	0	11	0	0	0
0865dd7f04911153f325a6d0c0b59c44	GGGCCCGCACAAGCGGTGGAGTATGTGGTTTAATTCGACGCAACGCGAAGAACCTTACCTGGGCTTGACATCCCCGGCCAGCTCTGGAAACAGGGTTTTCTCCTTCGGGGGACCGGGAGACAGGTGCTGCATGGCTGTCGTCAGCTCGTGTCGTGAGATGTTGGGTTAAGTCCCGCAACGAGCGCAACCCCTGCCTTTAGTTGCTAACGGGTAAAGCCGAGCACTCTAGGGGGACCGCCGCAGTAAATGCGGAGGAAGGTGGGGATGACGTCAAGTCCTCATGGCCTTTATGCCCAGGGCTACACACGTACTACAATGGGCGGTACAAAGGGAAGCGAGCCTGTGAGGGTGAGCCAATCCCAAAAAGCCGTTCACAGTTCGGATCGGAGTCTGCAACTCGACTCCGTGAAGTTGGAATCGCTAGTAATCGCGGATCAGCATGCCGCGGTGAATACGTTCCCGGGCCTT	D_0__Bacteria; D_1__Proteobacteria; D_2__Deltaproteobacteria; D_3__Syntrophobacterales; D_4__Syntrophobacteraceae; D_5__Syntrophobacter	0	0	12	0	0	0	0	0	0	0	0	0	0	0	0	0	0	0	0	0	0	0	0	0	0	0	0	0	0	0	0	0	0	0	0	0	0	0	0	0	0	0	0	0	0	0	0	0	0	0	0	0	0
08975502784f2ad24ab32e8a81f659c4	GGGCCCGCACAAGCAGCGGAGCGTGTGGTTTAATTCGATGCTACACGAAGAACCTTACCTGGGTTTGACATGTACGTAGTAGTGAACCGAAAGGGGAACGAGCCTTCGGGCAGCGTACACAGGTGCTGCATGGCTGTCGTCAGCTCGTGCCGTGAGGTGTTGGGTTAAGTCCCGCAACGAGCGCAACCCTCGTCGCTAGTTACATGTGTCTAGCGAGACTGCCAGGTTAACCCTGGAGGAAGGTGGGGATGACGTCAAGTCAGCATGGCCTTTATATCCAGGGCTACACACACGCTACAATGGCCGGTACAATGGGATGCCAAGCCGTGAGGCGGAGCAAATCCTAAAAGCCGGTCCCAGTTCGGATTGGAGGCTGCAACCCGCCTCCATGAAGTCGGAGTTGCTAGTAACCGCAGGTCAGCTATACTGCGGTGAATACGTTCCCGGGCCTT	D_0__Bacteria; D_1__Chloroflexi; D_2__Anaerolineae; D_3__MSB-5E12	7	0	0	0	0	8	0	0	0	0	0	0	0	0	0	0	0	0	6	0	0	0	0	0	4	0	11	0	0	0	0	0	0	6	13	0	0	0	0	0	0	0	0	0	0	0	0	0	0	6	0	0	0
0899c29d2884181c976afda2c2bec6be	GGGCCCGCACAAGCAGCGGAGCGTGTGGTTTAATTCGATGCTACACGAAGAACCTTACCAGGGTTTGACATGGCAGTGGTAGAGAAGCGAAAGCGGATCGACCCTTCGGGGAGCTGTCACAGGTGCTGCATGGCTGTCGTCAGCTCGTGTCGTGAGATGTTCGGTTAAGTCCGCTAACGAGCGCAACCCTCGCCGTGTGTTACAAGTGTCACGCGGGACCGCCGGTCTTAAGCCGGAGGAAGGTGGGGATGACGTCAAGTCAGCATGGCCTTTATATCCTGGGCTACACACACGCTACAATGGTCGGTACAACAGGTTGCTAAGCCGCGAGGTGGAGCCAATCCCAAAAGCCGGCCTCAGTTCAGATCGCAGGCTGCAACTCGCCTACGTGAAGATGGAGTTGCTAGTAACCGCAGGTCAGCCATACTGCGGTGAATACGTTCCCGGGCCTT	D_0__Bacteria; D_1__Chloroflexi; D_2__Anaerolineae; D_3__Anaerolineales; D_4__Anaerolineaceae; D_5__Anaerolinea; D_6__uncultured bacterium	0	0	0	4	0	4	0	0	0	0	0	0	0	0	0	0	0	0	0	0	3	0	0	0	0	0	0	0	0	0	0	0	0	0	0	3	0	0	0	0	0	0	0	0	0	0	0	0	0	0	0	0	0
08a93c6451e69d78f1efc32af9c57d7f	GGGCCCGCACAAGCAGCGGAGCGTGTGGTTTAATTCGATGCAACACGAAGAACCTTACCCAGGTTTGACATGGTCGTAGTAGTGAACCGAAAGGGGAACGAGCCTTCGGGCAGCGATCACAGGTGCTGCATGGCTGTCGTCAGCTCGTGTCGTGAGATGTTGGGTTAAGTCCCGCAACGAGCGCAACCCCTGTTGCCAGTTACAAGTGTCTGGCGAGACTGCCGGTATCAAGCCGGAGGAAGGTGGGGATGACGTCAAGTCAGCATGGCCTTTATATCTGGGGCTACACACACGCTACAATGGTCGGTACAAAGCGTTGCCAAGCCGCGAGGCGGAGCTAATCGCACCAAAACCGGCCTCAGTTCGGATAGGAGGCTGCAACCCGCCTCCTTGAAGTCGGAGTTGCTAGTAAACGCCGGTCAGCCATACGGCGTTGAATACGTTCCCGGGCCTT	D_0__Bacteria; D_1__Chloroflexi; D_2__Anaerolineae; D_3__SJA-15	0	0	0	0	0	0	0	0	0	0	0	0	0	17	10	0	0	0	0	0	0	0	0	0	0	4	0	0	0	0	0	0	0	0	27	0	0	0	0	0	0	0	0	0	0	0	0	0	0	0	0	0	0
08af4d07ad75bfed5ee6b88ad3018a67	GGGAGCACTACAACGGGTGGAGCCTGCGGTTTAATTGGACTCAACGCCGGAAAACTCACCGGGGGCGACAGCAATATGTAGGTCAAGCTAAAGACTTTACCAGAATCGCTGAGAGGAGGTGCATGGCCGTCGTCAGTTCGTACTGTGAAGCATCCTGTTAAGTCAGGCAACGAGCGAGACCCGTGCCCACTGTTGCCAGCATGTCCTTCGGGATGATGGGTACTCTGTGGGGACCGCCGATGCTAAATCGGAGGAAGGTGCGGGCTACGGTAGGTCAGTATGCCCCGAATCTCCCGGGCTACACGCGGGCTACAATGACTGGGACAATGGGCTCCTACCCCGAAAGGGGATGGTAATCTCATAAACCCAGCCGTAGTTCGGATCGAGGGCTGCAACCCGCCCTCGTGAAGCTGGAATCCGTAGTAATCGCGTTTCAACATAGCGCGGTGAATACGTCCCTGCTCCTTGCACTCAACGGCCGTTAG	D_0__Archaea; D_1__Euryarchaeota; D_2__Methanomicrobia; D_3__Methanosarcinales; D_4__Methanosarcinaceae; D_5__Methanomethylovorans	0	0	0	0	0	0	0	0	0	0	0	0	0	0	0	0	0	0	0	0	0	0	0	0	0	0	0	0	0	0	0	0	0	0	0	0	0	0	0	0	0	11	0	0	0	0	0	0	0	0	0	0	0
08f39da43e41fd75f2ab4e30b18735e2	GGGCCCGCACAAGCAGCGGAGCATGTGGTTTAATTCGAAGCAACGCGAAGAACCTTACCTAGACTTGACATCTCCTGAATTACCCTTAACCGGGGAAGCCCTTCGGGGCAGGAAGACAGGTGGTGCATGGTTGTCGTCAGCTCGTGTCGTGAGATGTTGGGTTAAGTCCCGCAACGAGCGCAACCCTTATCATTAGTTGCTACCATTAAGTTGAGCACTCTAGTGAGACTGCCACGGTTAACGTGGAGGAAGGTGGGGATGACGTCAAATCATCATGCCCCTTATGTCTAGGGCTACACACGTGCTACAATGGTGAATACAAAGAGATGCAATACCGCGAGGTGGAGCCAAACTCAAAAATTCATCCCAGTTCGGATTGTAGGCTGAAACTCGCCTACATGAAGCCGGAGTTGCTAGTAATCGCGAATCAGCATGTCGCGGTGAATACGTTCCCGGGCCTT	D_0__Bacteria; D_1__Firmicutes; D_2__Clostridia; D_3__Clostridiales; D_4__Clostridiaceae 1; D_5__Clostridium sensu stricto 13	0	0	0	0	0	0	0	0	0	0	0	5	0	0	0	0	0	0	0	0	0	0	0	0	0	0	0	0	0	0	0	0	3	0	0	0	8	0	0	0	0	0	0	0	0	0	0	0	0	0	0	0	0
09052fb5cb3d7224aa11e2a5cafd347b	GGGCCCGCACAAGCGGTGGAGCATGTGGTTTAATTCGATGGTACGCGAGGAACCTTACCTGGGTTTGACATACAACGGAAAGTGTCAGCGATGGCACTGCGTAGCAATACGACGTTGTACAGGTGCTGCATGGCTGTCGTCAGCTCGTGCCGTGAGGTGTTGGGTTAAGTCCCGCAACGAGCGCAACCCCTACTGCCAGTTACTAACAGGTGAAGCTGAGGACTCTGGCGGAACTGCCGGTGACAAACCGGAGGAAGGTGGGGATGACGTCAAGTCATCATGGCCCTTATGTCCAGGGCTACACACGTGCTACAATGGGCGAGACAGAGCGAAGCGAAGCCGCGAGGTGGAGCAAATCGCAGAAAATCGCTCTCAGTTCGGATTGGAGTCTGAAACCCGACTCCATGAAGGTGGAATCGCTAGTAATCGCGCATCAGCATGGCGCGGTGAATACGTTCCCGGGCCTT	D_0__Bacteria; D_1__Spirochaetes; D_2__Spirochaetia; D_3__Spirochaetales; D_4__Spirochaetaceae; D_5__uncultured	0	0	0	0	0	0	0	0	0	0	0	0	0	0	0	0	0	0	0	0	0	0	0	0	0	0	0	0	0	0	0	0	0	0	0	0	0	0	0	0	0	0	0	5	5	0	0	0	0	0	0	0	0
09396d2c998315626a44225a93312a79	GGGAGCACCACCAGGCGTGAAGCCTGCGGTTTAATTGGAGTCAACGCCGGAAATCTTACCGGGACCGACAGCAGAATGAAGGCCAGATTGAAGGTCTTGCTAGACGAGCTGAGAGGAGGTGCATGGCCATCGCCAGTTCGTGCCGTGAGGTGTCCTCTTAAGTGAGGTAACGAACGAGACCCCCACCCCATGTTGCCATCAGGATCTAAAGGATCGCTGGGCACTCTTGGGGGACCGCTGCCGACAAGGCTGAGGAAGGTGGGGGCCACGGTAGGTCAGTATGCCCCGAATGTCTCGGGCCACACGCGGGCTGCAATGGTAGGGACAGAGGGCCGCAACACCGAGAGGTGAAGCTAATCCCTAAACCCTACCTCAGTTGGGATCGAGGGCTGCAACCCGCCCTCGTGAACATGGAATGCCTAGTAACCGCACGTCATCATCGTGCAGTGAATACGTCCCTGCTCCTT	D_0__Archaea; D_1__Crenarchaeota; D_2__Bathyarchaeia; D_3__uncultured euryarchaeote; D_4__uncultured euryarchaeote; D_5__uncultured euryarchaeote; D_6__uncultured euryarchaeote	18	0	14	0	14	4	19	0	20	4	0	0	0	45	17	34	8	15	11	13	12	27	0	0	62	18	29	0	29	11	0	11	8	5	30	14	23	6	14	0	4	18	19	0	0	7	11	14	24	15	0	0	0
09579791fb68019ea9b866517b0946b4	GGGAGCACCACAACGGGTGGAGCTTGCGGTTTAATTGGATTCAACGCCGGAAATCTTACCGGGACCGACAGCAATATGAAGGCCAGGCTGAAGACTTTGCCGGATTAGCTGAGAGGTGGTGCATGGCCGTCGTCAGTTCGTACTGTGAAGCATCCTGTTAAGTCAGGCAACGAGCGAGACCCACGCCCACAGTTGCCAGCGTACTCTCCGGAGTGACGGGTACACTGTGGGGACCGCCGCTGCTAAAGCGGAGGAAGGAATGGGCAACGGTAGGTCAGTATGCCCCGAATATCCCGGGCTACACGCGAGCTACAATGGTTGGTACAATGGGTATCTACCCCGAAAGGGGATGGTAATCTCCTAAATCCAATCTTAGTCCGGATTGAGGGCTGCAACTCGCCCTCATGAAGCTGGAATCCGTAGTAATCGCGTTTCAACAGAACGCGGTGAATACGTCCCTGCTCCTT	D_0__Archaea; D_1__Euryarchaeota; D_2__Methanomicrobia; D_3__Methanosarcinales; D_4__Methanosaetaceae; D_5__Methanosaeta	8021	0	4060	4049	4541	2874	5803	2286	3972	4886	4501	0	0	4679	4070	5499	5275	3360	3307	5144	3608	4734	0	0	4025	3321	7569	612	1630	649	402	710	1083	567	1867	902	1184	641	1365	6693	2684	4270	3616	9517	6884	3306	3310	3377	1564	1099	1652	8367	19977
09582c50276f5862132ba1ebc5887ceb	GGGCCCGCACAAGCGGTGGAGCATGTGGTTCAATTCGACGCAACGCGAAGAACCTTACCCAGACTTGACATGCACTAGACGGGTGTGGAAACACACCTTTCCTTCGGGACTGGTGCACAGGTGCTGCATGGCTGTCGTCAGCTCGTGTCGTGAGATGTTGGGTTAAGTCCCGCAACGAGCGCAACCCTTGTCCTTAGTTGCTAACGGGTAGTGCCGAGCACTCTAAGGAGACTGCCGGTGATAAACCGGAGGAAGGTGGGGATGACGTCAAGTCCTCATGGCCCTTACGTCTGGGGCTACACACGTGCTACAATGGCCGGTACAAAGGGTTCCGATACCGCGAGGTGGAGGCAATCCCAAAAAACCGGTCTCAGTTCGGATTGCAGTCTGCAACTCGACTGCATGAAGTCGGAATCGCTAGTAATCGCTGATCAGCAGGCAGCGGTGAATACGTTCCCGGGCCTT	D_0__Bacteria; D_1__Latescibacteria	0	0	0	0	0	0	0	0	0	0	0	0	0	0	0	0	0	0	0	0	0	0	0	0	0	0	0	0	0	0	0	0	0	0	0	0	0	0	0	80	20	15	51	77	39	12	19	39	0	0	0	14	27
0962ce95c643bd2f03cff58188f1d266	GGGAGCACAACAACGGGTGGAGCCTGCGGTTTAATTGGACTCAACGCCGGACAACTCACCGGGGACGACAGCAAAATGTAGGCCAGGCTGAAGACCTTGCCTGAATCGCTGAGAGGAGGTGCATGGCCGTCGCCAGTTCGTACTGTGAAGCATCCTGTTAAGTCAGGCAACGAGCGAGACCCACGCCAACAGTTGCCAGCATGTCCTCCGGGATGGTGGGGACACTGTTGGGACCGCCTCTGCTAAAGAGGAGGAAGGAATGGGCAACGGTAGGTCAGCATGCCCCGAATTATCTGGGCTACACGCGGGCTACAATGGGTGGGACAATGGGTATCGACACCGAAAGGTGAAGGCAATCTCCTAAACCCATCCGTAGTTCGGATTGTGGGTTGCAACTCACCCACATGAAGCTGGAATCTGTAGTAATCGTGTCTCAAAATGGCACGGTGAATATGTCCCTGCTCCTT	D_0__Archaea; D_1__Euryarchaeota; D_2__Methanomicrobia; D_3__Methanomicrobiales; D_4__Methanoregulaceae; D_5__Methanoregula	0	0	0	0	0	0	0	0	0	0	0	0	0	0	0	0	0	0	0	0	0	0	0	0	0	0	0	0	0	0	0	0	0	0	0	0	3	0	0	0	0	0	0	0	0	0	0	0	0	0	0	0	0
097f8cc3b46cf296cfb132c419287f6d	GGGAGCACCACAACGGGTGGAGCCTGCGGTTTAATCGGACTCAACGCCGGGAAACTCACCAGATAAGACAGCTGAATGATTGTCGGGCTGAAGACTCTACATGACTAGCTGAGAGGAGGTGCATGGCCGTCGTCAGTTCGTACTGTGAAGCATCCTGTTAAGTCAGGCAACGAGCGAGACCCACGCCAACAGTTGCCAGCTCGTCCTCCGGGATGGAGGGGACACTGTTGGGACCGCCTCTGCTAAAGAGGAGGAAGGAATGGGCAACGGTAGGTCAGCATGCCCCGAATTATCTGGGCTACACGCGGGCTACAATGGGTGGGACAATGGGTATCGACACCGAAAGGTGAAGGCAATCTCCTAAACCCATCCGTAGTTCGGATTGTGGGTTGCAACTCACCCACATGAAGCTGGAATCTGTAGTAATCGTGTCTCAAAATGGCACGGTGAATATGTCCCTGCTCCTT	D_0__Archaea; D_1__Euryarchaeota; D_2__Methanomicrobia; D_3__Methanomicrobiales; D_4__Methanoregulaceae; D_5__Methanoregula	0	0	0	0	0	0	0	0	0	0	0	0	0	0	0	0	0	0	0	0	0	0	0	0	0	0	0	0	0	0	0	0	0	0	8	0	0	0	0	0	1	14	1	0	0	0	0	5	0	5	15	0	0
09a74067a6bc875192c222cdca77ad49	GGGCCCGCACAAGCGGTGGAGTATGTGGTTCAATTCGACGCAACGCGAAGAACCTTACCTGGGTTTGACATCCCGAGAATCCCGTAGAAACACGGGAGTGCCTCTTTGAGGAACTCGGTGACAGGTGCTGCATGGCTGTCGTCAGCTCGTGTCGTGAGATGTTGGGTTAAGTCCCGCAACGAGCGCAACCCTTGCCTTTAGTTGCCAGCATTGAGTTGGGCACTCTAAAGGGACTGCCGGTGTTAAACCGGAGGAAGGTGGGGATGACGTCAAGTCCTCATGGCCCCTATGTCCAGGGCTACACACGTACTACAATGGCCGGTACAAAGGGCTGCGAACCCGCGAGGGGGGGCTAATCCCAGAAAGCCGGCCTCAGTTCGGATCGGAGTCTGCAACTCGACTCCGTGAAGTTGGAATCGCTAGTAATCGCGGATCAGCATGCCGCGGTGAATACGTTCCCGGGCCTT	D_0__Bacteria; D_1__Proteobacteria; D_2__Deltaproteobacteria; D_3__Syntrophobacterales; D_4__Syntrophaceae; D_5__uncultured; D_6__uncultured delta proteobacterium	0	0	0	0	0	0	0	0	0	0	0	0	0	0	0	0	0	0	0	0	0	0	0	0	0	0	0	0	0	0	0	0	0	0	0	0	0	0	0	18	0	0	5	19	0	0	6	13	0	0	0	0	0
09bdcc1f1056904f215dfa1cbb4ad9db	GGGAGCACCACAACGCGTGGAGCCTGCGGTTTAATTGGATTCAACGCCGGACATCTCACCAGGGGCGACAGCAGAATGATGGCCAGGTTGATGACCTTGCTTGACAAGCTGAGAGGAGGTGCATGGCCGCCGTCAGCTCGTACCGTGAGGCGTCCTGTTAAGTCAGGCAACGAGCGAGACCCACGCCCTTAGTTACCAGCGGATCCTTTTTAGGATGCCGGGCACACTAAGGGGACCGCCAGTGATAAACTGGAGGAAGGAGTGGACGACGGTAGGTCCGTATGCCCCGAATCCCCTGGGCTACACGCGGGCTACAATGGCTAGGACAATGGGTTCCAACACCGAAAGGTGGAGGTAATCTCCTAAACCTAGTCTTAGTTCGGATTGAGGGCTGTAACTCGCCCTCATGAAGCTGGAATGCGTAGTAATCGCGTGTCATAACCGCGCGGTGAATACGTCCCTGCTCCTT	D_0__Archaea; D_1__Euryarchaeota; D_2__Methanobacteria; D_3__Methanobacteriales; D_4__Methanobacteriaceae; D_5__Methanobacterium	0	0	0	0	16	11	0	0	0	0	0	0	0	0	0	0	0	0	0	14	0	0	0	0	0	0	0	0	0	0	0	0	0	0	0	0	0	0	0	0	0	0	0	0	0	0	0	0	0	0	0	0	0
0a276f45f6dfc4ef287755b50021e8eb	GGGAGCACCACAACGGGTGGAGCTTGCGGTTTAATTGGATTCAACGCCGGAAATCTTACCGGGACCGACAGCAATATGAAGGCCAGGCTGAAGACTTTGCCGGATTAGCTGAGAGGTGGTGCATGGCCGTCGTCAGTTCGTACTGTGAAGCATCCTGTTAAGTCAGGCAACGAGCGAGACCCACGCCCTTAGTTACCAGCGGATCCTTCGGGATGCCGGGCACACTAAGGGGACCGCCAGTGATAAACTGGAGGAAGGAGTGGACGACGGTAGGTCCGTATGCCCCGAATCCCCTGGGCTACACGCGGGCTACAATGGCTGGGACAATGGGTTCCTACACCGAAAGGTGGCGGTAATCTCCTAAACCTAGTCTTAGTTCGGATTGAGGGCTGTAACTCGCCCTCATGAAGCTGGAATGCGTAGTAATCGCGTGTCATAACCGCGCGGTGAATACGTCCCTGCTCCTT	D_0__Archaea; D_1__Euryarchaeota; D_2__Methanobacteria; D_3__Methanobacteriales; D_4__Methanobacteriaceae; D_5__Methanobacterium	0	0	0	0	0	0	0	0	0	0	0	0	0	0	0	0	0	0	0	0	0	0	0	0	0	0	0	0	0	0	0	0	0	0	0	0	0	2	0	0	0	0	0	0	0	0	0	0	0	0	0	0	0
0a8ba3f5d43c232c006d386be36c0758	GGGCTCACACAAGCGGTGGATCATGTGGCTTAATTCGACAACAAACGAGAAACCTTACCCAGTTTAGACATTCTACTGATCGCCGGATGAAAGTCCGGTTTCCCACAAGGACAGTAGTTCAGGTGCTGCATGGTTGTCGTCAGCAGGTGTCGTAAGATGCACGCTTAGATGCCGTAACCTGCGCAACCCTTATCGTATGTTTTATTTGTCATACGAAACTGCCGGGGACAACCCGGAGGAAGGTGAGGATGACGCCAAATCAGCACGGCCTTTGACAACTGGGGCCGCACACGTGATACAATGGCAGTTACAAAGGGCAGCGATGCCGTAAGGCGGAGCAAATCCCATCAAAAACTGCCCTAGTTCGGATTGAGGTCTGCAATTCGACCTCATGAAGCCGGAATCGCTAGTAAACGTGGATCATCACGCCACGTTGAATATGTTCCTGAGCCTT	D_0__Bacteria; D_1__Patescibacteria; D_2__Parcubacteria; D_3__Candidatus Yanofskybacteria; D_4__metagenome; D_5__metagenome; D_6__metagenome	0	0	0	0	0	0	0	0	0	0	0	0	0	0	0	0	0	0	0	0	0	0	0	0	0	0	0	0	0	0	0	0	0	0	0	0	0	0	0	11	0	0	0	7	0	0	0	0	0	0	0	0	0
0acf85fcd9cb23ae1e3bf762d5434678	GGGCCCGCACAAGCAGTGGAGCATGTGGTTTAATTCGATGCAACGCGAAGAACCTTACCTAGGCTTGAAATTGAGACTAAAGCAGATGAAAGTCTGTGTGAAGCAATTCGAGTCTTAACAGATGCTGCATGGCTGTCGTCAGCTCGTGCCGTGAGGTGTTGGGTTAAGTCCCGCAACGAGCGCAACCCCTGTCCTTAGTTGCCATCGAGTAATGTCGGGCACTCTAAGGAGACTGCCTACGCAAGTAGTGAGGAAGGTGGGGATGACGTCAAGTCCGCATGGCTCTTACGCCTAGGGCAACACACGTGCTACAATGGCAACTACAAAGGGCTGCAATACCGCGAGGTGGAGCCAATCCCTAAAAAGTTGTCTCAGTTCGGATTGGAGTCTGCAACTCGACTCCATGAAGTTGGAATTGCTAGTAATCGCGCATCAGCTCGGCGCGGTGAATACGTTCCCGGGCCTT	D_0__Bacteria; D_1__Bacteroidetes; D_2__Ignavibacteria; D_3__SJA-28; D_4__uncultured bacterium SJA-28; D_5__uncultured bacterium SJA-28; D_6__uncultured bacterium SJA-28	0	0	0	0	0	0	0	0	0	0	0	1462	0	0	0	0	0	0	0	0	0	0	84	0	0	0	0	214	199	185	106	197	266	158	200	255	283	198	244	0	68	153	134	0	0	41	72	93	155	122	130	0	0
0ae1fd3151eaaeb10360741c9412cc94	GGGCCCGCACAAGCAGCGGAGCGTGTGGTTTAATTCGATGTTACGCGAAGAACCTTACCCGGGTTTGACATGTAGGTGGTAGGGAAGCGAAAGTGGACCGACCCTTCGGGGAGCCTACACAGGTGCTGCATGGCTGTCGTCAGCTCGTGTCGTGAGATGTCCGGTTAAGTCCGGTAACGAGCGCAACCCTCGCCGTATGTTATAGGTGTCATACGGGACTGCCGGTATCAAGCCGGAGGAAGGTGGGGATGACGTCAAGTCAGCATGGCCTTTATGTCCGGGGCTACACACACGCTACAATGGTCAGCACAATGGGTCGCAAAGCCGCGAGGTAGAGCCAATCCCGAAAGTTGGCCACAGTTCAGATTGCAGGCTGCAACTCGCCTGCATGAAGCCGGAGTTGCTAGTAACCGCGCGTCAGCAGTAGTGCGGTGAATACGTTCCCGGGCCTT	D_0__Bacteria; D_1__Chloroflexi; D_2__Anaerolineae; D_3__Anaerolineales; D_4__Anaerolineaceae; D_5__uncultured; D_6__uncultured Chloroflexi bacterium	0	0	0	0	0	0	0	0	0	0	0	0	0	0	0	0	0	0	0	0	0	0	0	0	0	0	0	0	0	0	0	0	0	0	0	0	0	0	4	0	0	0	0	0	0	0	0	0	0	0	0	0	0
0b051acd42def49e75b77b08c50a7298	GGGCCCGCACAAGCAGCGGAGCATGTGGTTTAATTCGAAGCAACGCGAAGAACCTTACCAAGGCTTGACATCCACTTAAAGTCATGGAAACATGATGTCTCTTCGGAGGAAGTGAGACAGGTGGTGCATGGTTGTCGTCAGCTCGTGTCGTGAGATGTTGGGTTAAGTCCCGCAACGAGCGCAACCCCTATCCTCAGTTGCCATCATTAAGTTGGGCACTCTGTGGAGACTGCCGGTGTCAAACCGGAGGAAGGTGGGGATGACGTCAAGTCCTCATGGCCCTTATGTCCAGGGCTACACACGTGCTACAATGGCCGGTACAAAGAGTAGCGAAGCCGTGAGGTGGAGCCAATCTCATAAAGCCGGTCTCAGTTCGGATTGGAGTCTGCAACTCGACTTCATGAAGTTGGAATCGCTAGTAATCGCGGATCAGCATGCCGCGGTGAATACGTTCCCGGGCCTT	D_0__Bacteria; D_1__Proteobacteria; D_2__Deltaproteobacteria; D_3__Desulfuromonadales	1	0	0	0	0	0	0	0	0	0	0	0	0	0	0	0	0	0	0	0	0	0	0	0	0	0	0	0	0	0	0	0	0	0	0	0	0	0	0	0	0	0	0	0	0	0	0	0	0	0	0	0	0
0b9e996d3faceed5719f77fc3012aa2a	GGGCCCGCACAAGCGGTGGAGTATGTGGTTCAATTCGACGCAACGCGAAGAACCTTACCTGGGTTTGAAATCCCGAGAATCCCGTAGAAACACGGGAGTGCCTCTTTGAGGAGCTCGGTGACAGGTGCTGCATGGCTGTCGTCAGCTCGTGTCGTGAGATGTTGGGTTAAGTCCCGCAACGAGCGCAACCCTTGCCTTTAGTTGCCAGCATTGAGTTGGGCACTCTAAAGGGACTGCCGGTGTTAAACCGGAGGAAGGTGGGGATGACGTCAAGTCCTCATGGCCTTTATGACCAGGGCTACACACGTACTACAATGGCCGATACAAAGGGCAGCGACACTGCGAAGTGGAGCCAATCCCATAAATTCGGTCTCAGTCCGGATTGGAGTCTGCAACTCGACTCCATGAAGTTGGAATCGCTAGTAATCGCGGATCAGCATGCCGCGGTGAATACGTTCCCGGGCCTT	D_0__Bacteria; D_1__Proteobacteria; D_2__Deltaproteobacteria; D_3__Desulfobacterales; D_4__Desulfobulbaceae	0	0	0	0	0	0	0	0	0	0	0	0	0	0	0	0	0	0	0	0	0	0	0	0	1	0	0	0	0	0	0	0	0	0	0	0	0	0	0	0	0	0	0	0	0	0	0	0	0	0	0	0	0
0bc2c437cd399a6ce32d4aa42f854b4b	GGGCCCGCACAAGCGGTGGAGCATGTGGTTTAATTCGATGCAACGCGAAGAACCTTACCTAGGCTTGACATCTGCGGAACCTTCTGGAAACAGTTGGGTGCCTTTCGGGGAGCCGCAAGACAGGTGCTGCATGGCTGTCGTCAGCTCGTGTCGTGAGATGTTGGGTTAAGTCCCGCAACGAGCGCAACCCCTATCTTTAATTGCCATCATTCAGTTGGGCACTTTAAAGAGACTACCGGTGTTAAACCGGAGGAAGGTGGGGATGACGTCAAGTCCTCATGGCCTTTATGCTTAGGGCTACACACGTGCTACAATGGGTGGTACAAAGAGCAGCGAACTCGCGAGAGCAAGCAAATCTCAAAAAGCCATCCTCAGTTCGGATTGAAGTCTGCAACTCGACTTCATGAAGTTGGAATCGCTAGTAATCGCGGATCAGCATGCCGCGGTGAATACGTTCCCGGGCCTT	D_0__Bacteria; D_1__Proteobacteria; D_2__Deltaproteobacteria; D_3__Syntrophobacterales; D_4__Syntrophaceae; D_5__Smithella; D_6__uncultured bacterium	0	0	15	0	0	0	0	0	0	0	0	0	0	0	0	0	0	0	0	0	0	0	0	0	0	7	48	0	0	0	0	0	0	0	0	0	0	0	0	0	0	0	0	0	0	0	0	0	0	0	0	0	0
0c510c665a28d5b40040c1aa22953c15	GGGCCCGCACAAGCAGCGGAGCGTGTGGTTTAATTCGATGCAACACGAAGAACCTTACCTGGGTTTGACATGGTGGTAGTAGTGAAGCGAAAGTGGAACGATCCTTCGGGAAGCCATCACAGGTGCTGCATGGCTGTCGTCAGCTCGTGCCGTGAGGTGTTGGGTTAAGTCCCGCAACGAGCGCAACCCTCGCTGTTAGTTACAAGTGTCTAACGGGACTGCCGGTATCAAACCGGAGGAAGGTGGGGATGACGTCAAGTCAGCATGGCCTTTATATCCAGGGCTACACACACGCTACAATGGTCGGTACAAAGGGTTGCCAAGCCGCGAGGCGGAGCTAATCTCAAAAAACCGGCCTCAGTTCGGATTGCAGGCTGCGACTCGCCTGCATGAAGTTGGAGTTGCTAGTAAACGCCGGTCAGCCATACGGCGTTGAATATGTTCCCGGGCCTT	D_0__Bacteria; D_1__Chloroflexi; D_2__Anaerolineae; D_3__ADurb.Bin180; D_4__metagenome; D_5__metagenome; D_6__metagenome	0	0	0	0	0	0	0	0	0	0	0	0	0	0	0	0	0	0	0	0	0	0	0	0	0	0	0	0	0	0	0	0	0	0	0	0	0	0	0	0	0	0	0	0	0	0	0	0	10	0	0	0	0
0c7f27da76e73c002df1aa5c70834b2f	GGGAGCACCACAACGGGTGGAGCCTGCGGTTTAATTGGACTCAACGCCGGGAAGCTTACCGGGATCGACAGTTGTATGAAGGCCAGGCTGAAGACCTTGCCGGACTATCTGAGAGGAGGTGCATGGCCGCCGTCAGTTCGTACCGTGAGGCGTCCTGTTAAGTCAGGCAACGAGCGAGACCCATGCCCACTGTTGCTAACGCGACCCGCGAGGGTTGGCGAGTACACGGTGGGGACCGCTGGCGCTAAGTCAGAGGAAGGGGTGGTCGACGGTAGGTCAGTATGCCCCGAATATCCCGGGCTACACGCGGGCTACAATGGACAGGACAATGGGCTACTACACCGAAAGGTGGCGTCAATCTCTTAAACCTGTCCTTAGTTCGGATTGAGGGCTGAAACTCGCCCTCATGAAGATGGAATCCGTAGTAATCGCATTTCAAAACAGTGCGGTGAATACGTCCCTGCTCCTT	D_0__Archaea; D_1__Euryarchaeota; D_2__Methanomicrobia; D_3__Methanocellales; D_4__Methanocellaceae; D_5__Rice Cluster I	13	0	0	0	0	0	0	0	0	0	0	0	0	0	0	0	0	0	5	0	0	0	0	0	0	0	0	0	0	0	0	0	0	0	0	0	0	0	0	0	0	0	0	0	0	0	0	0	0	0	0	0	0
0d0d5af59756c901bce7ad0d70d9e0f5	GGGCCCGCACAAGCAGTGGAGCATGTGGTTCAATTCGATGCAACGCGAAGAACCTTACCTGGGTTTGAAAGGCCAGTGCCAGCCGATGAAAGTCGGCCTTGTAGCAATACACACTGGTACAGGTGCTGCATGGCTGTCGTCAGCTCGTGTCGTGAGATGTTGGGTTAAGTCCCGCAACGAGCGCAACCCCTATCCTCAGTTGCCATCATTAAGTTGGGCACTCTGTGGAGACTGCCGGTGTCAAACCGGAGGAAGGTGGGGATGACGTCAAGTCCTCATGGCCCTTATGTCCAGGGCTACACACGTGCTACAATGGCCGGTACAAAGAGTAGCGAAGCCGTGAGGTGGAGCCAATCTCATAAAGCCGGTCTCAGTTCGGATTGGAGTCTGCAACTCGACTCCATGAAGTTGGAATCGCTAGTAATCGCGGATCAGCATGCCGCGGTGAATACGTTCCCGGGCCTT	D_0__Bacteria; D_1__Proteobacteria; D_2__Deltaproteobacteria; D_3__Desulfuromonadales	0	0	0	0	0	0	0	0	0	1	0	0	0	0	0	0	0	0	0	0	0	0	0	0	0	0	0	0	0	0	0	0	0	0	0	0	0	0	0	0	0	0	0	0	0	0	0	0	0	0	0	0	0
0d2776af70ffb21a8910ef577fea3f97	GGGCCCGCACAAGCGGAGGAACATGTGGTTTAATTCGATGATACGCGAGGAACCTTACCTGGGCTTAAATGTATAGTGCATTCCCCCGAAAAGGGGATTTCCTTCGGGACTCTATGCAAGGTGCTGCATGGTTGTCGTCAGCTCGTGCCGTGAGGTGTCGGGTTAAGTCCCATAACGAGCGCAACCCTTATCGTTAGTTGCCAGCGGGTCATGCCGGGAACTCTAACGAAACTGCCGGTGTAAACCGAGAGGAAGGTGGGGATGACGTCAAATCAGCACGGCCCTTATGTCCAGGGCTACACACGTGTTACAATGGCCGGTACAGAGGGCAGCTACCTGATGACAGGGTGCGAATCTCGAAAGCCGGTCTCAGTTCGGATCGGAGTCTGCAACTCGACTCCGTGAAGCTGGATTCGCTAGTAATCGCGCATCAGCCATGGCGCGGTGAATACGTTCCCGGGCCTT	D_0__Bacteria; D_1__Bacteroidetes; D_2__Bacteroidia; D_3__Bacteroidales; D_4__Bacteroidetes vadinHA17	11	0	0	0	0	0	0	0	0	0	0	0	0	0	0	0	0	0	0	0	0	0	0	0	0	0	0	0	0	0	0	0	0	0	0	0	0	0	0	0	0	0	0	0	0	0	0	0	0	0	0	0	0
0d5e0d96d3f794447f996551c84ea6b8	GTCCCCGCACAAGCAGCGGAGCGTGTGGTTTAATTCGTTGCTACACGAAGAACCTTACCTGGGTTTGACATAATGGTGGTAGGAAGCTGAAAGGTGACCGACCCGCAAGGGAGCCATTACAGGTGTTGCATGGCTGTCGTCAGCTCGTGTCGTGAGATGTTCGGTTAAGTCCGCAAACGAGCGCAACCCTCGCTGTGTGTTATATGTGTCACACAGGACTGCTGGTATTAAGCCGGAGGAAGGTGAGGATGAAGTCAAGTCAGCATGACCTTTATATCCAGGGCTACACACACGCTACAATGGTCAGTACAATGGGCTGCGATGCCGCGAGGCGGAGCCAATCCTAAAAAGCTGGCCTCAGTTCAGATTGCAGTCTGCAACTCGACTGCATGAAGTTGGAGTTGCTAGTAACCGCAGGTCAGCCATACTGCGGTGAATACGTTCCCGGGGATT	D_0__Bacteria; D_1__Chloroflexi; D_2__Anaerolineae; D_3__Anaerolineales; D_4__Anaerolineaceae; D_5__uncultured	0	0	0	0	0	0	0	0	0	0	0	0	0	0	0	0	0	0	0	4	0	0	0	0	0	0	0	0	0	0	0	0	0	0	0	0	0	0	0	0	0	0	0	0	0	0	0	0	0	0	0	0	0
0d600ccc6474e9f9c28fa503de676150	GGACCCGCACAAGCAGCGGAGCATGTGGTTTAATTCGAAGCAACGCGAAGAACCTTACCAGGTCTTGACATCCTCTGACCATCTGAGAGATCAGACTTTCCCTTCGGGGACAGAGAGACAGGTGGTGCATGGTTGTCGTCAGCTCGTGTCGTGAGATGTTGGGTTAAGTCCCGCAACGAGCGCAACCCCTGTGGTTAGTTGCCATCATTTAGTTGGGCACTCTAAGCAGACTGCCGTGGATAACACGGAGGAAGGTGGGGACGACGTCAAATCATCATGCCCCTTATGACCTGGGCTACACACGTGCTACAATGGTCTGAACAGAGGGCTGCGAAACCGCGAGGTGAAGCTAATCCCTTAAAACAGATCTCAGTTCGGATTGCAGGCTGCAACTCGCCTGCATGAAGTTGGAGTTGCTAGTAATCGCAGATCAGAATGCTGCGGTGAATGCGTTCCCGGGTCTT	D_0__Bacteria; D_1__Firmicutes; D_2__Clostridia; D_3__Clostridiales; D_4__Eubacteriaceae; D_5__Acetobacterium	0	0	0	0	0	0	0	0	0	0	0	171	0	0	0	0	0	0	0	0	0	0	0	0	0	0	0	0	0	0	0	0	0	0	36	0	35	0	0	0	0	0	0	0	0	0	0	0	0	0	0	0	0
0d6bf370b7179230c9a82394c85074a3	GGGCCCGCACAAGCGGTGGAGCATGTGGTTTAATTCGATGGTACGCGAGGAACCTTACCTGGGTTTGACATACGGAGGAATGCGGTAGCGATATCGCAGCGTAGCAATACGCCTTCGTACAGGTGCTGCATGGCTGTCGTCAGCTCGTGCCGTGAGGTGTTGGGTTAAGTCCCGCAACGAGCGCAACCCCTACTGCCAGTTACCAACAGGTTATGCTGGGGACTCTGGCGGAACTGCCGGTGACAAACCGGAGGAAGGTGGGGATGACGTCAAGTCATCATGGCCCTTATGTCCAGGGCTACACACGTGCTACAATGGGTGAGACAGAGTGACGCGAAGCCGCGAGGTGGAGCAAATCGCAGAAAATCATCCGTAGTTCGGATTGGAGTCTGAAACCCGACTCCATGAAGGTGGAATCGCTAGTAATCGCGCATCAGCATGGCGCGGTGAATACGTTCCCGGGCCTT	D_0__Bacteria; D_1__Spirochaetes; D_2__Spirochaetia; D_3__Spirochaetales; D_4__Spirochaetaceae; D_5__uncultured	0	0	0	0	0	0	0	0	0	0	0	0	0	3	0	0	0	0	0	0	0	0	0	0	0	0	0	0	0	0	0	0	0	0	0	0	0	0	0	0	0	0	0	0	0	0	0	0	0	0	0	0	0
0de173111c4d420177fc997a1320a6fb	GGGCCCGCACAAGCGGTGGAGCACGTGGTTTAATTCGATGCAAACCGAAGAACCTTACCTGGGTTTGACATGCACGTGGTACGGAGATGAAAGTCGAAGGACCCCGTAGAGATACGGGGAGCGTGCACAGGTGCTGCATGGCTGTCGTCAGCTCGTGTCGTGAGATGTTGGGTTAAGTCCCGCAACGAGCGCAACCCCTGCATCCAGTTGCCAGCGAGTGAAGTCGGGGACTCTGGATGGACTGCCGGCGACAAGCCGGAGGAAGGTGGGGATGACGTCAAGTCATCATGGCCCTTATGTCCAGGGCGACACACGTGCTACAATGGCCGGCACAACGGGAAGCGAAGGGGCGACCCGGAGCGGATCCAATCAAAGCCGGTCCCAGTTCGGATTGGAGTCTGCAACCCGACTCCATGAAGCTGGAATCGCTAGTAATCGCGGATCAGCCAAGCCGCGGTGAATACGTTCCCGGGCCTT	D_0__Bacteria; D_1__Synergistetes; D_2__Synergistia; D_3__Synergistales; D_4__Synergistaceae; D_5__JGI-0000079-D21; D_6__uncultured Synergistetes bacterium	0	0	0	0	0	0	0	0	0	0	0	4527	0	0	0	0	0	0	0	0	0	0	1484	0	0	0	0	516	483	623	331	712	772	778	1418	1360	1650	1100	1474	827	691	1073	1246	1747	1270	661	1081	1251	2503	2564	2649	925	1660
0ded247629bda3e7b1e3674042162914	GGCCCCGCACAAGCAGCGGAGCATGTGGTTTAATTCGACGCAACGCGAAGAACCTTACCTGGGTTTGACATGTTCTCGTAACTCCTGGAAACAGGAGCCCTCTTCGGAGCGGGATCACAGGTGGTGCATGGCTGTCGTCAGCTCGTGTCGTGAGATGTTGGGTTAAGTCCCGCAACGAGCGCAACCCCTGTCCTATGTTGCCAGCGGATAATGCCGGGGACTCGTAGGATACTGCCGGTGACAAACCGGAGGAAGGTGGGGATGACGTCAAGTCAGCATGCCCCTTATGTCCAGGGCTACAAACGTGCTACAATGGCCGGTACAAAGGGCTGCAAGACCGCGAGGTGGAGCGAATCCCAAAAAGCCGGTCCCAGTTCGGATTGGAGGCTGAAACTCGCCTCCATGAAGTCGGAGTTGCTAGTAATCGCAGATCAGCAATGCTGCGGTGAATACGTTCCCGGGCCTT	D_0__Bacteria; D_1__Actinobacteria; D_2__Thermoleophilia; D_3__Gaiellales; D_4__uncultured	0	0	0	0	0	0	0	0	0	0	0	0	0	0	0	0	0	0	0	0	0	0	0	0	0	0	0	0	0	0	0	0	0	0	0	5	6	0	0	0	0	0	0	0	0	0	0	0	0	0	0	0	0
0e0c7e3c026191c6b22b1723cae6b5f7	GGGCCCGCACAAGCGGTGGAGCATGTGGTTTAATTCGATGCAACGCGCAGAACCTTACCTGGGCTTGAAATCACCCGGACAGCCGTGGAAACACGGTCTCCTTCGGGCTGGGTGACAGGTGCTGCATGGCTGTCGTCAGCTCGTGTCGTGAGATGTTGGGTTAAGTCCCGCAACGAGCGCAACCCCTGCCTTTAGTTGCCAGCATTAGGTTGGGCACTCTAAAGGGACTGCCGGTGTTAAACCGAAGGAAGGTGGGGACGACGTCAAGTCCTCATGGCCCTTATGTCCAGGGCTACACACGTGCTACAATGGACCGTACAAAGGGAAGCGAAGTCGCGAGGCAGAGCAAATCCCAAAAAACGGTTCTCAGTTCGGATTGGAGTCTGCAACTCGACTCCATGAAGTTGGAATCGCTAGTAATCGCGGATCAGCACGCCGCGGTGAATACGTTCCCGGGCCTT	D_0__Bacteria; D_1__Proteobacteria; D_2__Deltaproteobacteria; D_3__Syntrophobacterales; D_4__Syntrophaceae; D_5__Desulfomonile	0	0	0	0	0	0	0	0	0	0	0	0	0	0	0	0	0	0	0	0	0	0	0	0	0	0	0	0	0	0	0	0	0	0	0	0	0	0	0	0	0	0	0	0	0	0	0	0	3	0	0	0	0
0e1d760d074109a9899a5eb5d7c77d13	GGACCCGCACAAGCGGTGGAGTATGTGGTTTAATTCGATGATACGCGAAGAACCTTACCTAGGTTTGACATGCCAGTGGTAGGAGTCCGAAAGGATAACGACGGTGGAGTAATCCGCTGAGCTGGCACAGGTGTTGCATGGCTGTCGTCAGCTCGTGTCGTGAGATGTATGGTTAAGTCCCGCAACGAGCGCAACCCCTGCGATTAGTTGCTAACTGTGAGCAATCATAGAGCACTCTAATCGGACTGCCCGGGTTAACCGGGAGGAAGGTGGGGATGATGTCAAGTCATCATGGCCTTTATGCCTAGGGCTACACACGTACTACAGTGGATGTTACAAAGAGAAGCAAGCTCGCGAGTGCAAGCGGATCTCGTAAAAGCACCCATGGTTCGGATCGCAGGCTGCAATTCGCCTGCGTGAAGCTGGAATCGCTAGTAATCACGGATCAGAATGCCGTGGTGAATACGTTCCCGGGTCTT	D_0__Bacteria; D_1__TA06; D_2__uncultured bacterium; D_3__uncultured bacterium; D_4__uncultured bacterium; D_5__uncultured bacterium; D_6__uncultured bacterium	0	0	0	0	0	0	0	0	0	9	0	0	0	0	0	0	0	0	0	0	0	0	0	0	0	0	0	0	0	0	0	0	0	0	0	0	0	0	0	0	0	0	0	0	0	0	0	0	0	0	0	0	0
0e3667fe2273aa3fe7c43f3418df93ea	AAGCTCGTAGTTGAATTTCAGACCCGGCCGGGCGGTCTGCCTCACGGTACGTACTGTCTGGCTGGGTCTTACCTCCCGGTGAGCCCGTATGCTCTTTACTGGGTGTGCGGAGGAACCGGGACGTTTACCTTGAGAAAATTAGAGTGTTCAAAGCAGGCTATCGCCCGAATACATTAGCATGGAATAATGGAATAGGACGTGCGGTTCTATTTCGTTGGTTTCTAGAGTCGCCGTAATGATTAATAGGGATAGTTGGGAGA	Unassigned	0	0	0	0	0	0	0	0	0	0	0	0	0	0	0	0	0	0	0	0	0	0	0	0	0	0	0	0	0	0	0	0	0	0	0	0	0	0	0	0	0	0	0	0	0	0	0	0	6	0	0	0	0
0e4f5e2413d1192e5b4642ed5cc790ec	GGGCCCGCACAAGCGGAGGAACATGTGGTTTAATTCGATGATACGCGAGGAACCTTACCTGGGCTTAAATGTAGAGTGCATTGAGGGGAAACTTTCATTTTCTTCGGAACTCTTTACAAGGTGCTGCATGGTTGTCGTCAGCTCGTGCCGTGAGGTGTCGGGTTAAGTCCCATAACGAGCGCAACCCTTATCGTTAGTTGCCAGCGGGTAGAGCCGGGAACTCTAACGAAACTGCCGGTGTAAACCGAGAGGAAGGTGGGGATGACGTCAAATCAGCACGGCCCTTATGTCCAGGGCTACACACGTGTTACAATGGCCGGTACAGAGGGCAGCTACCTGGTGACAGGGTGCGAATCTCGAAATCCGGTCTCAGTTCGGATCGGAGTCTGCAACCCGACTCCGTGAAGCTGGATTCGCTAGTAATCGCGCATCAGCCATGGCGCGGTGAATACGTTCCCGGGCCTT	D_0__Bacteria; D_1__Bacteroidetes; D_2__Bacteroidia; D_3__Bacteroidales; D_4__Bacteroidetes vadinHA17	0	0	0	0	0	0	0	0	0	0	0	0	0	0	0	0	0	0	0	0	0	0	0	0	0	0	0	0	10	0	0	0	12	0	15	0	9	0	0	0	0	0	0	0	0	0	11	7	27	20	0	0	0
0e54692d76e06a791e8258f873bc5916	GGGCCTGCACAAGCGGTGGAGTATGTGGCTCAATTCGATGCAACGCGAAGAACCTTACCTGGCCTTGACATGCAAGTGGTAGAAGCCTGAAAGGGTGACGACCCCGCAAGGGGAGCTTGCACAGGTGCTGCATGGCTGTCGTCAGCTCGTGTCGTGAGATGTTGGGTTAAGTCCCGCAACGAGCGCAACCCCTGTGCCCTGTTGCCATTCCTGCGAGAGCGGGAGGCACTCTGGGCAGACTGCCTCGTCTAAACGGGGAGGAAGGTGGGGATGACGTCAAGTCAGTATGGCCCTTACGGCCAGGGCTGCACACGTACTACAATGCCCGGCACAATGGGAAGCAATACCGTAAGGTGGAGCAAATCCCCAAAAACCGGGCCCAGTTCAGATTGTCGTCTGCAACTCGACGGCATGAAGCTGGAATCGCTAGTAATGGCGCATCAGCTACGGCGCCGTGAATACGTTCCCAGGCCTT	D_0__Bacteria; D_1__Verrucomicrobia; D_2__Verrucomicrobiae; D_3__Pedosphaerales; D_4__Pedosphaeraceae	0	0	0	0	0	0	0	0	0	0	0	0	0	0	0	0	0	0	0	0	0	0	0	0	0	5	0	0	0	0	0	0	0	0	0	0	0	0	0	0	0	0	0	0	0	0	0	0	0	0	0	0	0
0e62ac3a888d68e316bfc4211614e57d	GGACCCGCACAAGCAGCGGAGCATGTGGTTTAATTCGAAGCAACGCGAAGAACCTTACCAAGGCTTGACATCCCCTTGACCGGTGCAGAGATGTACCCTCTTCTACGGAAGCAAGGGAGACAGGTGGTGCATGGTTGTCGTCAGCTCGTGTCGTGAGATGTTGGGTTAAGTCCCGCAACGAGCGCAACCCTTATCCTTAGTTGCCAGCAGGTAAAGCTGGGCACTCTAAAGAGACTGCCGATGATAAATCGGAGGAAGGTGGGGATGACGTCAAATCATCATGCCCCTTATGTCTTGGGCTACACACGTGCTACAATGGTCGGTACAAAGGGAAGCGAAAGAGCGATCCGGAGCAAATCCCAATAAACCGATCCCAGTTCGGATTGTAGGCTGCAACTCGCCTACATGAAGTCGGAGTTGCTAGTAATCGCGAATCAGAACGTCGCGGTGAATGCGTTCCCGGGTCTT	D_0__Bacteria; D_1__Firmicutes; D_2__Clostridia; D_3__Clostridiales; D_4__Family XI; D_5__Sedimentibacter	0	0	0	0	0	0	0	0	0	0	0	0	0	0	0	0	0	0	0	0	0	0	0	14207	0	0	0	0	0	0	0	0	0	0	0	0	0	0	0	0	0	0	0	0	0	0	0	0	0	0	0	0	0
0e6a3409e9285b5c541d51f4c0932de2	GGACCCGCACAAGCGGTGGATGATGTGGTTTAATTCGATGCAACGCGAAAAACCTTACCCACCTTTGACATGTATGGAAGATCGCAGAGACGCGATTGTGCTCGAAAGAGAGCCATAACACAGGTGCTGCATGGCTGTCGTCAGCTCGTGTCGTGAGATGTTGGGTTAAGTCCCGCAACGAGCGCAACCCTTGTCATTAGTTGCTACATTTAGTTGGGCACTCTAATGAGACTGCCGGTGACAAACCGGAGGAAGGTGGGGATGACGTCAAGTCCTCATGGCCCTTATAGGTGGGGCTACACACGTCATACAATGGCTGGTACAAAGGGTTGCCAACCCGCGAGGGGGAGCTAATCCCATAAAGCCAGTCGTAGTCCGGATCGTAGTCTGCAACTCGACTACGTGAAGTCGGAATCGCTAGTAATCGTGGATCAGAATGTCACGGTGAATACGTTCCCGGGTCTT	D_0__Bacteria; D_1__Proteobacteria; D_2__Gammaproteobacteria; D_3__Betaproteobacteriales; D_4__Burkholderiaceae; D_5__Simplicispira	0	0	0	0	0	0	0	0	0	0	0	0	0	0	0	0	0	0	0	0	0	0	0	0	0	0	0	0	0	4	0	0	0	0	0	0	0	0	0	0	0	0	0	0	0	0	0	0	0	0	0	0	0
0ea6fffed588a7538f1a79c4c6ba017b	GGGCCCGCACAAGCAGTGGAGCATGTGGTTCAATTCGATGCAACGCGAAGAACCTTACCTGGGTTTGAAAGGCAAGTGACCGGCGATGAAAGTCGCTCTCGTAGCAATACGCACTTGTACAGGTGCTGCATGGCTGTCGTCAGCTCGTGCCGTGAGGTGTTAGGTTAAGTCCTGCAACGAGCGCAACCCCTGTACTTAGTTGCCATCAGGTAATGCTGGGCACTCTAAGTAGACTGCCTACGCAAGTAGTGAGGAAGGTGGGGATGACGTCAAGTCCTCATGGCCCTTACATCCAGGGCAACACACGTGCTACAATGGCCACTACAAACGGTTGCTAAGGCGCAAGCCGGAGCCAATCCTAAAAAAGTGGTCTCAGTTCGGATTGGGGTCTGCAACTCGACCCCATGAAGCTGGAATTGCTAGTAATCGCGGATCAGCACGCCGCGGTGAATACGTTCCCGGGCCTT	D_0__Bacteria; D_1__Bacteroidetes; D_2__Ignavibacteria; D_3__Kryptoniales; D_4__BSV26; D_5__uncultured bacterium; D_6__uncultured bacterium	0	0	0	0	0	0	0	0	0	0	0	0	0	0	0	0	0	0	0	0	0	0	0	0	0	0	0	0	0	0	0	0	0	0	0	0	0	0	0	595	119	207	206	380	326	248	165	252	0	0	0	45	639
0f5115b60059e2cbc47177fb51f922c2	GGCCCCGCACAAGCAGCGGAGCGTGTGGTTTAATTCGTTGCTACACGAAGAACCTTACCTGGGTTTGACATAATGGTGGTAGGGATCCGAAAGGTGACCGACCCTTCGGGGAGCCATTACAGGTGTTGCATGGCTGTCGTCAGCTCGTGTCGTGAGATGTTCGGTTAAGTCCGCTAACGAGCGCAACCCTCGCTGTGTGTTATATGTGTCACACGGGACTGCTGGTATTAAGCCGGAGGAAGGTGAGGATGACGTCAAGTCCGCATGACCTTTATATCCAGGGCTACACACACGCTACAATGGTCAGTACAATGGGCTGCGATGCCGCGAGGCGGAGCCAATCCTAAAAAGCTGGCCTCAGTTCAGATTGCAGTCTGCAACCCGACTGCATGAAGTTGGAGTTGCTAGTAACCGCAGGTCAGCTATACTGCGGTGAATACGTTCCCGGGGCTT	D_0__Bacteria; D_1__Chloroflexi; D_2__Anaerolineae; D_3__Anaerolineales; D_4__Anaerolineaceae; D_5__uncultured	0	0	0	0	0	0	0	0	0	0	0	0	0	0	0	0	0	0	0	0	0	0	0	0	0	0	0	0	0	0	0	0	0	0	0	0	0	0	0	0	0	0	0	7	3	0	0	0	0	0	0	0	0
0f7805b99e6cdbc2b1799dd4a695fe63	GGGAGCACCACAACGGGTGGAGCCTGCGGTTTAATCGGACTCAACGCCGGGAAACTCACCAGATAAGACAGCTGAATGATTGTCGGGCTGAAGACTCTACATGACTAGCTGAGAGGAGGTGCATGGCCGTCGTCAGTTCGTACTGTGAAGCATCCTGTTAAGTCAGGCAACGAGCGAGACCCACGCCAACAGTTGCCAGCTCGTCCTCCGGGATGGAGGGGACACTGTTGGGACCGCCTCTGCTAAAGAGGAGGAAGGAATGGGCAACGGTAGGTCAGCATGCCCCGAATTATCTGGGCTACACGCGGGCTACAATGGGTGGGACAATGGGTATCGACACCGAAAGGTGAAGGCAATCTCCTAAACCCATCCTTAGTTCGGATTGTGGGCTGCAACTCGCCCACATGAAGTTGGAATCCGTAGTAATCGTGTTTCAAAATAGCACGGTGAATATGTCCCTGCTCCTT	D_0__Archaea; D_1__Euryarchaeota; D_2__Methanomicrobia; D_3__Methanomicrobiales; D_4__Methanoregulaceae; D_5__Methanoregula	191	0	85	203	145	116	116	93	309	149	336	0	0	172	134	55	193	44	102	191	109	102	0	0	0	0	31	0	0	18	0	29	0	0	0	0	0	0	0	0	0	0	0	0	0	0	0	0	0	0	0	0	0
0f805f0bccecc0bbd2a589053a656f30	GGGCCCGCACAAGCGGTGGAGCATGTGGTTTAATTCGACGCAACGCGAAGAACCTTACCTGGGCTTGACATCCGTGGAACCTGGTGGAAACACCGGGGTGCCTTCGGGAGCCACGAGACAGGTGCTGCATGGCTGTCGTCAGCTCGTGTCGTGAGATGTTGGGTTAAGTCCCGCAACGAGCGCAACCCCTATTGTTAGTTGCCATCATTAAGTTGGGCACTCTAATGAGACTGCCGGTGTCAAACCGGAGGAAGGTGGGGATGACGTCAAGTCCTCATGGCCCTTATGTCCAGGGCTACACACGTGCTACAATGGTCGGTACAAAGGGAAGCGAAGCCGCGAGGTGGAGCAAATCCCATAAAGCCGGTCTCAGTTCGGATTGGAGTCTGCAACTCGACTCCATGAAGTTGGAATCGCTAGTAATCGCGGATCAGCATGCCGCGGTGAATACGTTCCCGGGCCTT	D_0__Bacteria; D_1__Proteobacteria; D_2__Deltaproteobacteria; D_3__Desulfuromonadales; D_4__Geobacteraceae; D_5__Geobacter; D_6__uncultured Desulfuromonadales bacterium	1205	18	7590	5986	3689	4571	5451	3911	5889	8411	3928	0	0	13336	7499	3884	7079	6277	7384	6811	8332	7375	0	0	13995	8191	7085	1501	5417	2572	891	3005	2865	314	3553	1427	1125	1120	1408	0	277	2431	1098	0	0	255	1448	661	247	435	364	0	0
0f8202b4f6416e68ab4f257bc1329bc2	GGGCCCGCACAAGCGGAGGAACATGTGGTTTAATTCGATGATACGCGAGGAACCTTACCTGGGCTTAAATGGGGAGTGATGTTATCAGAGATGGTAATTTCTTCGGACACTCTTCAAGGTGCTGCATGGTTGTCGTCAGCTCGTGCCGTGAGGTGTCGGGTTAAGTCCCATAACGAGCGCAACCCTTACTGTTAGTTGCCAGCGCGTAGCGGCGGGGACTCTAGCGGGACTGCCACCGTAAGGTGAGAGGAAGGTGGGGATGACGTCAAATCAGCACGGCCCTTATGTCCAGGGCTACACACGTGTTACAATGGCCGGTACAGAGGGCAGCTACACTGCGAAGTGATGCGAATCCCGAAAGCCGGTCTCAGTTCGGATCGAAGTCTGCAACCCGACTTCGTGAAGTTGGATTCGCTAGTAATCGCGCATCAGCCATGGCGCGGTGAATACGTTCCCGGGCCTT	D_0__Bacteria; D_1__Bacteroidetes; D_2__Bacteroidia; D_3__Bacteroidales; D_4__Prolixibacteraceae; D_5__uncultured	0	0	0	0	0	0	0	18	0	0	0	0	0	0	42	0	0	0	0	51	0	0	0	0	0	0	67	0	0	0	0	0	0	26	0	0	0	0	0	0	22	0	19	0	0	0	0	17	0	0	17	0	0
0fb88bc3bd8b8b5ffd386a058ed45faa	GGGCCCGCACAAGCAGCGGAGCATGTGGTTTAATTCGAAGCAACGCGAAGAACCTTACCAAGGCTTGACATCCACTTAAACGCATGGAAACATGCGGTCTCTTCGGAGGAAGTGAGACAGGTGGTGCATGGTTGTCGTCAGCTCGTGTCGTGAGATGTTGGGTTAAGTCCCGCAACGAGCGCAACCCTTATTGCCAGTTACCAGCGAGTAATGTCGGGGACTCTGGTGAGACTGCCGGGGACAACTCGGAGGAAGGTGGGGATGACGTCAAATCATCATGCCCCTTATGTCTTGGGCTACACACGTGCTACAATGGCTGAAACAAAGGGAAGCGACAGCGTAAGCTGAAGCGGATCTCAGAAAAACAGTCCCAGTTCGGATTGTGGGCTGCAACCCGCCCACATGAAGTCGGAGTTGCTAGTAATCGCGGATCAGCATGCCGCGGTGAATACGTTCCCGGGCCTT	D_0__Bacteria; D_1__Firmicutes; D_2__Clostridia; D_3__Clostridiales; D_4__Christensenellaceae; D_5__Christensenellaceae R-7 group	0	0	0	0	0	0	0	0	0	0	0	0	0	0	0	9	0	0	0	0	0	0	0	0	0	0	0	0	0	0	0	0	0	0	0	0	0	0	0	0	0	0	0	0	0	0	0	0	0	0	0	0	0
0fecfcda07082ce73cce01f196bebc56	GGGCCCGCACAAGCGGTGGAGCATGTTGTTTAATACGTCACTAACCGTAGAACCTTACCAGGGCTTGACATCCGCTGACGGTCTATGAAAGTAGGCGTTCCGTACCCGCGAGGGTCGGACAGCGAGACAGGTGTTGCATGGCTGTCGTCAGCTCGTGTCGTGAGATGTTGGGTTAAGTCCCGCAACGAGCGCAACCCTCACCCCATGTTGCCAACGGGTAAAGCCGGGAACTCTTGGGGAACTGCCCGGGTAACCGGGAGGAAGGTGGGGATGACGTCAAGTCAGCATGGCCCTTACGCCCTGGGCTACAAACATGCTACAATGGACGGTAGACAAAGGGAACCGAAGTCGCGAGGCAGAGGCAATCCCAGAAATCCGTTCTCAGTTCGGATCGCAGGCTGCAACTCGCCTGCGTGAAGTCGGAATCGCTAGTAACCGCAGATCAGCTAAGCTGCGGTGAATACGTTCCCGGGCCTT	D_0__Bacteria; D_1__Armatimonadetes; D_2__Chthonomonadetes; D_3__Chthonomonadales; D_4__uncultured bacterium; D_5__uncultured bacterium; D_6__uncultured bacterium	0	0	0	0	0	0	0	0	0	0	0	70	0	0	0	0	0	0	0	0	0	0	0	0	0	0	0	49	28	24	14	23	0	17	33	0	0	0	32	0	0	22	30	0	0	21	19	26	0	0	0	0	0
100978c3220b4010233fb05ff761780b	GGGAGCACCACAACAGGTGGAGCCTGCGGTTTAATCGGACTCAACGCCGGAAATCTCACCGGATAAGACAGCTGTATGATAGTCGGGCTGAAGACTCTACTTGACTAGCTGAGAGGAGGTGCATGGCCGTCGTCAGTTCGTACTGTGAAGCATCCTGTTAAGTCAGGCAACGAGCGAGACCCACGCCAACAGTTGCCAGCTCGTCCTCCGGGATGGTGGGGACACTGTTGGGACCGCCTCTGCTAAAGAGGAGGAAGGAATGGGCAACGGTAGGTCAGCATGCCCCGAATTATCCGGGCTACACGCGGGCTACAATGGGTGGGACAATGGGTATCGACACCGAAAGGTGAAGGCAATCTCCTAAACCCATCCTTAGTTCGGATTGTGGGCTGCAACTCGCCCACATGAAGCTGGAATCTGTAGTAATCGTGTCTCAACATGGCACGGTGAATATGTCCCTGCTCCTT	D_0__Archaea; D_1__Euryarchaeota; D_2__Methanomicrobia; D_3__Methanomicrobiales; D_4__Methanoregulaceae; D_5__Methanoregula	0	0	0	31	28	31	0	102	0	0	0	0	0	47	35	90	0	0	42	42	32	46	0	0	0	33	124	0	0	0	0	0	0	0	0	0	33	0	0	0	0	0	0	0	0	0	0	0	0	0	0	0	0
101ae0693a4707a5623d07bdb984c7d2	GGGAGCACCACAACGGGTGGAGCTTGCGGTTTAATTGGATTCAACGCCGGAAATCTTACCGGGACCGACAGCAATATGAAGGCCAGGCTGAAGACTTTGCCGGATTAGCTGAGAGGTGGTGCATGGCCGTCGTCAGTTCGTACTGTGAAGCATCCTGTTAAGTCAGGCAACGAGCGAGACCCACGCCCACAGTTGCCAGCGTACTCTCTGGAGTGACGGGTACACTGTGGGGACCGCCGCTGCTAAAGCGGAGGAAGGAATGGGCAACGGTAGGTCAGTATGCCCCGAATATCCCGGGCTACACGCGAGCTACAATGGTTGGTACAATGGGTATCTACCCCAAAAGGGGATGGTAATCTCCTAAATCCAATCTTAGTCCGGATTGAGGGCTGCAACTCGCCCTCATGAAGCTGGAATCCGTAGTAATCGCGTTTCAACAGAACGCGGTGAATACGTCCCTGCTCCTT	D_0__Archaea; D_1__Euryarchaeota; D_2__Methanomicrobia; D_3__Methanosarcinales; D_4__Methanosaetaceae; D_5__Methanosaeta	193	0	0	0	84	0	118	0	0	0	0	0	0	0	0	84	82	96	69	102	75	0	0	0	0	0	97	0	0	0	0	0	0	0	0	0	0	0	0	0	0	0	0	0	0	0	0	0	0	0	0	0	0
107193fa5d7e33ab984422fabdd4d484	GGGCCCGCACAAGCGGTGGAGCATGTGGTTTAATTCGACGCAACGCGAAGAACCTTACCAGGGCTTGACATCCTTAGAATCCTGAGGAAACTCGGGAGTGCCCTTTTGGGAGCTAAGAGACAGGTGGTGCATGGTTGTCGTCAGCTCGTGTCGTGAGATGTTGGGTTAAGTCCCGCAACGAGCGCAACCCCTATATTTAGTTGCTAACGAGTAAAGTCGAGCACTCTAGAAAGACTGCCGGTGATAAACCGGAGGAAGGTGGGGATGACGTCAAATCATCATGCCCCTTATGTTCTGGGCTACACACGTGCTACAATGGCCGGTACAAACGGAAGCGAAGCCGCGAGGTGGAGCAAATCTGAGAAAACCGGTCTCAGTTCGGATTGCAGGCTGCAACTCGCCTGCATGAAGTCGGAATCGCTAGTAATCGCAGGTCAGCATACTGCGGTGAATACGTTCCCGGGCCTT	D_0__Bacteria; D_1__Firmicutes; D_2__Clostridia; D_3__Clostridiales; D_4__Peptococcaceae; D_5__Desulfosporosinus	6	0	1	7	15	1	31	0	0	0	0	0	0	0	0	0	4	5	0	5	8	0	0	0	0	0	1	0	1	0	0	0	0	0	0	0	0	0	0	0	0	0	0	0	0	0	0	0	0	0	0	0	0
1075db6f029c2d08d78357e472fb8e4a	GGGCCCGCACAAGCGGTGGAGCATGTGGTTTAATTCGATGCAACGCGAAGAACCTTACCTAGGCTTGACATCCCTGGAATTCCGTGGAAACACGGAAGTGCCTTTCGGGGAACCAGGAGACAGGTGCTGCATGGCTGTCGTCAGCTCGTGTCGTGAGATGTTGGGTTAAGTCCCGCAACGAGCGCAACCCTTATCTTTAATTGCCAGCATTCAGTTGGGCACTTTAAAGAGACTGCCGGTGTTAAACCGGAGGAAGGTGGGGATGACGTCAAGTCCTCATGGCCTTTATGCTTAGGGCTACACACGTGCTACAATGGGTGGTACAAAGAGATGCCAACTCGCGAGAGCGCGCTAATCTCAAAAAGCCATCCTCAGTTCGGATTGAAGTCTGCAACTCGACTTCATGAAGTTGGAATCGCTAGTAATCGCGGATCAGCATGCCGCGGTGAATACGTTCCCGGGCCTT	D_0__Bacteria; D_1__Proteobacteria; D_2__Deltaproteobacteria; D_3__Syntrophobacterales; D_4__Syntrophaceae; D_5__Smithella	0	0	0	0	0	0	0	0	0	0	0	246	0	0	0	0	0	0	0	0	0	0	53	0	0	0	0	45	39	66	21	70	80	21	58	72	63	46	35	0	33	38	47	0	0	32	32	19	146	112	77	0	0
1096b97d6e3c425dafcd6b99402bf68b	GGGCCCGCACAAGCGGTGGAGCATGTGGTTTAATTCGACGCAACGCGAAGAACCTTACCTGGGCTTGAACTGCCGGTGGTAAAAACCCGAAAGGGCTATGATCCTGGTTTCCAGGAAGCCGGCAGAGGTGCTGCATGGCTGTCGTCAGCTCGTGTCGTGAGATGTTGGGTTAAGTCCCGCAACGAGCGCAACCCCTGCATTTAGTTGCCAGCGAGTCATGTCGGGCACTCTAAGTGGACCGCCCGGGACAACCGGGAGGAAGGTGGGGATGACGTCAAGTCAGCATGGCCTTTATGTCCAGGGCTACACACGTGCTACAATGGACGGTACAAAGGGCAGCAAAGCCGCGAGGTGGAGCAAATCCTCAAAACCGTTCTCAGTTCGGATTGGAGGCTGCAATTCGCCTCCATGAAGTCGGAATCGCTAGTAATCGCGGATCAGCTACGCCGCGGTGAATACGTTCTCGGGCCTT	D_0__Bacteria; D_1__Acidobacteria; D_2__Aminicenantia; D_3__Aminicenantales; D_4__uncultured soil bacterium; D_5__uncultured soil bacterium; D_6__uncultured soil bacterium	0	0	0	4	0	0	0	0	0	0	0	0	0	0	0	0	0	0	0	0	0	0	0	0	0	0	0	0	0	0	0	0	0	0	0	0	0	0	0	0	0	0	0	0	0	0	0	0	0	0	0	0	0
10ad08cae0521e96f7ed6753338e0f72	AAGCTCGTAGTTGAATTTCGGGATCAAAGAATCGGTCATGCCTTGGTATGTACTGGTTTTATTGGTTCTCACCTTCTAAAGAACCATAATGTCATTTATTTGATGTTATGGGGAATTAGGACTGTTACCTTGAAAAAATTAGAGTGTTTAAAGCAAGCTTACGCTTGAATACATTAGCATGGAATAATGAAATAGGACATCAGATTCTATTTTGTTGGTTTCTAGGATCGATGTAATGATTAATAGGGATAGTTGGGAGA	Unassigned	0	0	0	0	0	0	0	0	0	0	0	0	0	0	0	0	0	0	0	0	0	0	0	0	0	0	0	0	0	0	0	0	0	0	0	0	0	0	0	0	0	0	0	0	0	0	0	0	30	0	0	0	0
10aed6e832fc3d67e5a3707923ccac32	GGGAGCACCACAACGGGTGGAGCCTGCGGTTTAATCGGACTCAACGCCGGGAATCTCACCGGATAAGACAGCTGAATGATAGTCGGGATGAAGACTCTACTTGACTAGCTGAGAGGAGGTGCATGGCCGTCGTCAGTTCGTACTGTGAAGCATCCTGTTTAGTCAGGCAACGAGCGAGACCCACGCCAACAATTGCCAGCTTGACCTCCGGGTCGATGGGGACATTGTTGGGACCGCCTCTGCTAAAGGGGAGGAAGGAATGGGCAACGGTAGGTCAGCATGCCCCGAATTATCCGGGCTACACGCGGGCTACAATGGTTGGGACAATGGGTTCCGACACCGAAAGGTGAAGGCAATCTCCTAAACCCATCCGAAGTTCGGATTGCGGGTTGTAACTCACCCGCATGAAGCTGGAATCCGTAGTAATCGCGTTTCACCATAACGCGGTGAATATGTCCCTGCTCCTT	D_0__Archaea; D_1__Euryarchaeota; D_2__Methanomicrobia; D_3__Methanomicrobiales; D_4__Methanospirillaceae; D_5__Methanospirillum; D_6__uncultured archaeon	0	0	0	0	0	0	0	0	0	0	0	0	0	0	0	0	0	0	0	0	0	0	0	0	0	0	0	0	0	0	0	0	0	0	0	0	0	0	0	0	0	0	0	0	0	0	0	0	0	2	0	0	0
11602de46618b333435bd5f4bac03e4e	GGACCCGCACAAGCAGTGGAGCATGTGGCTCAATTCGATGCAACGCGAAGAACCTTACCTGGGCTTGACATCTGGGGAATCCTCTGGAAACAGGGGAGTGCCTTCGGGAGCCCCAAGACAGGTGCTGCATGGCTGTCGTCAGCTCGTGTCGTGAGATGTTGGGTTAAGTCCCGCAACGAGCGCAACCCCTGTCCTTAGTTGCCAGCGGGTAATGCCGGGAACTCTAAGGAGACTGCCTGTTACAAGCAGGAGGAAGGTGGGGATGACGTCAAGTCATCATGGCTCTTACGCCCAGGGCCGCACACGTGCTACAATGGCCGGCACAAAGGGCTGCAATGCCGCGAGGCGGAGCCAATCCCAAAAAACCGGTCTCAGTTCGGATTGAAGTCTGCAACTCGACTTCATGAAGTCGGAATTGCTAGTAATCGCGGATCAGCATGCCGCGGTGAATACGTTCCCGGGTCTT	D_0__Bacteria; D_1__PAUC34f	0	0	0	0	0	0	0	0	0	0	0	0	0	0	0	0	5	0	0	0	0	0	0	0	0	0	0	0	0	0	0	0	0	0	0	0	0	0	0	0	0	0	0	0	0	0	0	0	0	0	0	0	0
11701065882a89d0effae3f1c2ec71e3	GGGCCCGCACAAGCAGCGGAGCGTGTGGTTTAATTCGATGCGACACGAAGAACCTTACCTAGGCTTGACATGCACGTTGTAGTGAAGCGAAAGTGGAACGACCCTTCGGGGAGCGTGCACAGGTGCTGCATGGCTGTCGTCAGCTCGTGCCGTGAGGTGTAGGGTTAAGTCCCGCAACGAGCGCAACCCTTGTCGCTAGTTACATGTGTCTAGCGAGACTGCCAGGACAAACCTGGAGGAAGGCAGGGATGACTTCAAGTCAGCATGGCCTTTATGCCTAGGGCTACACACACGCTACAATGGCCGGTACAATGGGTCGCCAAGCCGTGAGGCGGAGCCAATCCCACAAAGCCGGTCTCAGTTCGGATTGGAGGCTGCAACTCGCCTCCATGAAGTCGGAGTTGCTAGTAACCGCAGGTCAGCTATACTGCGGTGAATACGTTCCCGGGCCTT	D_0__Bacteria; D_1__Chloroflexi; D_2__Anaerolineae	0	0	0	0	0	0	0	0	0	0	0	0	0	0	0	0	0	0	0	0	0	0	0	0	0	0	0	0	0	0	0	0	0	0	0	0	0	0	0	0	0	0	0	3	0	2	0	0	0	0	0	0	0
11d6dc1b4f9313d096d432d76a570142	GGGCCCGCACAAGCAGCGGAGCGTGTGGTTTAATTCGATGTTACACGAAGAACCTTACCCGGGTTTGACATGCAAGTGGTAGGGAAGCGAAAGCAGACCGACCCTTCGGGGAGCTTGCACAGGTGCTGCATGGCTGTCGTCAGCTCGTGTCGTGAGATGTCCGGTTAAGTCCGGTAACGAGCGCAACCCCTATTGTATGTTATAGGTGTCATACGAGACTGCCGATATCAAGTCGGAGGAAGGTGGGGATGACGTCAAGTCAGCATGGCCTTTATGTCCGGGGCTACACACACGCTACAATGGTCGGTACAATGGGTAGCAAAGCCGCGAGGTAGAGCCAATCCCGAAAGCCGGCCACAGTTCAGATTGCAGGCTGCAACTCGCCTGCATGAAGCCGGAGTTGCTAGTAACCGCGCGTCAGCCATAGTGCGGTGAATACGTTCCCGGGCCTT	D_0__Bacteria; D_1__Chloroflexi; D_2__Anaerolineae; D_3__Anaerolineales; D_4__Anaerolineaceae; D_5__uncultured	4	0	0	0	0	0	0	0	0	0	0	0	0	0	0	0	0	0	0	0	0	0	0	0	0	0	0	0	9	0	0	0	0	5	0	0	0	0	0	0	0	10	0	0	0	0	7	0	0	0	0	0	0
11d78f9cddc7cc60c90082e13d59d368	GGGCCCGCACAAGCGGTGGAGCATGTGGTTTAATTCGATGCAACGCGAAGAACCTTACCTGGGCTTGACATCCCGGGAACCTCTTGGAAACAGGGGGGTACCCTTCGGGGAACCCGGTGACAGGTGCTGCATGGCTGTCGTCAGCTCGTGTCGTGAGATGTTGGGTTAAGTCCCGCAACGAGCGCAACCCTTGTCTTTAATTGCCATCATTCAGTTGGGCACTTTAAAGAGACTGCCGGTGTTAAGCCGGAGGAAGGTGGGGATGACGTCAAGTCCTCATGGCCTTTATGCCCAGGGCTACACACGTGCTACAATGGGCGGTACAAAGAGAAGCGATCCCGCGAGGGGGAGCAAATCTCAAAAAGCCGTTCTCAGTTCGGATTGAAGTCTGCAACTCGACTTCATGAAGTCGGAATCGCTAGTAATCGCGGATCAGCATGCCGCGGTGAATACGTTCCCGGGCCTT	D_0__Bacteria; D_1__Proteobacteria; D_2__Deltaproteobacteria; D_3__Syntrophobacterales; D_4__Syntrophaceae	0	0	0	0	0	17	0	0	0	23	0	0	0	0	0	37	0	0	0	0	0	0	0	0	32	0	82	0	36	0	0	31	16	0	34	35	31	19	27	0	0	19	0	0	0	6	0	19	56	61	24	0	0
1209564a0529329f4a2bffd1cf77525f	GAACTCGCACAAGCGGTGGAGCATGTGGTTCAATTCGACAATAAGCGGGGAACCTTACCAGGGTTAGAAACTCTAACGAATGCCGGCAGAAACGTCGGCAGTCCTCACGGACGTTAGGGTCAGGTGCTGCACGGTTGTCGTCAGCTCGTGGCGTGAGCTGTTCTCTTAAGTGAGTAAACGAGCGCAACCCCCATGCTGCGTTATAAGTGTCGCAGCAAACTGCCTCGGACAACGGGGAGGAAGGTGGGGATGACGTCAAATCAGCGTGGTCCTTTGACACCCTGGGCTACACACGTGCTACAATGGCCGATACAATGGGCTGCGAAGCCGCAAGGCGGAGCTAATCCCATCAAAATCGGCCCCAGTTCGGATTGAGGGCTGCAACCCGCCCTCATGAAGCCGGAATCGCTAGTAATCGCGGATCAGCCATGCCGCGGTGAATACGTTCTCGAGTTTT	D_0__Bacteria; D_1__Patescibacteria; D_2__Parcubacteria; D_3__GWB1-42-6; D_4__Parcubacteria group bacterium GW2011_GWC1_43_12; D_5__Parcubacteria group bacterium GW2011_GWC1_43_12; D_6__Parcubacteria group bacterium GW2011_GWC1_43_12	2	0	0	0	0	0	0	0	4	0	0	0	0	0	0	6	0	0	0	0	0	0	0	0	0	0	0	0	0	0	0	0	0	0	0	0	0	0	0	0	0	0	0	0	0	0	0	0	0	0	0	0	0
123fea866c09bc45d6c035b5b7f4525d	GGGCCCGCACAAGCGGTGGAGCATGTGGTTTAATTCGATGGTACGCGAGGAACCTTACCAGGGCTTGACATACGCCGGAGGCGTCCCGAAAGGGGCGCGCCGCTTGCGGCCGGCGTACAGGTGCTGCATGGCTGTCGTCAGCTCGTGCTGTGAAGTGTTGGGTTAAGTCCCGCAACGAGCGCAACCCCTGCTGCCTGTTGCCACCACGAGAGGTGGGGACTCAGGCGGAACTGCCGGTGACAAACCGGAGGAAGGTGGGGACGACGTCAAGTCATCATGGCCCTTATGTCCTGGGCTACACACGTGCTACAATGGCCGGTACAGAGCGCAGCGAGGCCGCGAGGCGGAGCGAATCGCTTAAAGCCGGTCCCAGTACGGATTGGAGTCTGCAACCCGACTCCATGAAGTTGGAATCGCTAGTAATCGCGCATCAGCATGGCGCGGTGAATACGTTCCCGGGCCTT	D_0__Bacteria; D_1__Spirochaetes; D_2__Spirochaetia; D_3__Spirochaetales; D_4__Spirochaetaceae; D_5__Sphaerochaeta	0	0	0	0	0	0	211	0	0	0	0	0	0	0	0	0	0	67	0	0	0	0	0	0	8	0	0	0	50	0	0	0	0	0	16	0	0	0	0	0	0	0	0	0	0	0	0	0	0	0	0	0	0
1346e2c98ad6727730fd3d5cd292b347	GGGCCTGCACAAGCGGTGGAGTATGTGGCTCAATTCGATGCAACGCGAAGAACCTTACCTGGCCTTGACATGTACGTAGTAGAAGGGTGAAAGCCTGACGAGGTAGCAATACCAGCGTACACAGGTGCTGCATGGCTGTCGTCAGCTCGTGTCGTGAGATGTTGGGTTAAGTCCCGCAACGAGCGCAACCCTTGTGTCCTGTTGCTACCCCGGCGAGAGTCGGGGGCACTCTGGACAGACTGCCTCGCTTAAACGAGGAGGAAGGTGGGGATGACGTCAAGTCAGTATGGCCCTTACGGCCAGGGCTGCACACGTACTACAATGCCCGGTACAAAGGGAAGCGAGACCGTCAGGTGGAGCTAATCCCCAAAAACCGGGCCCAGTTCAGATTGTCGTCTGCAACTCGACGGCATGAAGTTGGAATCGCTAGTAATGGCGCATCAGCTACGGCGCCGTGAATACGTTCCCAGGCCTT	D_0__Bacteria; D_1__Verrucomicrobia; D_2__Verrucomicrobiae; D_3__Pedosphaerales; D_4__Pedosphaeraceae; D_5__ADurb.Bin063-1	0	0	0	0	0	0	0	0	0	0	0	0	0	0	0	8	0	0	0	0	0	0	0	0	0	0	0	0	0	0	0	5	0	0	0	0	0	0	0	0	0	0	0	0	0	4	0	0	0	0	0	0	0
13602d2619aaf9b2b3bc1dd7d1b4e676	GGACCCGCACAAGCGGCGGAGCATGCGGATTAATTCGATGCAACGCGAAGAACCTTACCAAGGCTTGACATATACGAGAACGCTGCAGAAATGTAGAACTCTTTGGACACTCGTAAACAGGTGGTGCATGGTTGTCGTCAGCTCGTGTCGTGAGATGTTGGGTTAAGTCCCGCAACGAGCGCAACCCTCGTTCTATGTTGCCAGCACGTAATGGTGGGAACTCATGGGATACTGCCGGGGTCAACTCGGAGGAAGGTGGGGATGACGTCAAATCATCATGCCCCTTATGTCTTGGGCTTCACGCATGCTACAATGGCCGGTACAAAGGGCTGCAATACCGTAAGGTGGAGCGAATCCCAAAAAGCCGGTCCCAGTTCGGATTGAGGTCTGCAACTCGACCTCATGAAGTCGGAGTCGCTAGTAATCGCAGATCAGCAACGCTGCGGTGAATACGTTCCCGGGTCTT	D_0__Bacteria; D_1__Actinobacteria; D_2__Actinobacteria; D_3__Micrococcales; D_4__Microbacteriaceae; D_5__Microbacterium	0	0	0	0	74	0	0	0	0	0	0	0	0	0	0	0	0	0	0	0	0	0	0	0	0	0	0	0	0	0	0	0	0	0	0	0	0	0	0	0	0	0	0	0	0	0	0	0	0	0	0	0	0
1365a5976d370cd9a2378889f2390cf5	GGGAGCACCGCAACGGGAGGAGCGTGCGGTTCAATTGGATTCAACGCCGGAAAACTCACCAGGAGCGACGGATACATGAAGGCCAGGCTGATGACCTTGCCTGATTTTCCGAGAGGTGGTGCATGGCCGTCGTCAGTTCGTACCGTAAGGCGTTCTCTTAAGTGAGATAACGAACGAGACCCTCACCTTTAATTGCTAATTCACTCTCCGGAGTGGGTGCACATTAAAGGGACCGCTGGTGCTAAATCAGAGGAAGGAGAGGTCAACGGTAGGTCCGTATGCCCCGAATCTCCTGGGCAACACGCGCGCTACAAAGGACGGGACAATGGGCTTCGACACCGAAAGGTGAAGACAATCCCGAAACCCGCCCGTAGTTCGGATTGAGGGCTGCAACCCGCCCTCATGAAGCTGGATTCCGTAGTAATCGCTTGTCAACATCAAGCGGTGAATATGCCCCTGCTCCTT	D_0__Archaea; D_1__Euryarchaeota; D_2__Thermoplasmata; D_3__Methanomassiliicoccales; D_4__Methanomassiliicoccaceae; D_5__uncultured; D_6__uncultured archaeon	0	0	0	0	0	0	0	0	0	0	0	0	0	0	0	0	0	0	0	0	0	0	0	0	0	0	0	0	0	0	0	0	0	0	0	0	0	0	0	95	10	20	42	57	47	0	6	20	0	0	0	52	26
137d2397c122698000ec4eb99f22b748	GGGCCCGCACAAGCGGTGGAGCATGTGGTTTAATTCGATGCAACGCGAAGAACCTTACCTGGGCTTGACATCCCGGGAATCCCTTGGAAACAGGGGAGTGCCCTTCGGGGAACCCGGAGACAGGTGCTGCATGGCTGTCGTCAGCTCGTGTCGTGAGATGTTGGGTTAAGTCCCGCAACGAGCGCAACCCTTGTCTCTAATTGCCATCATTTAGTTGGGCACTTTAGAGAGACTGCCGGTGTTAAGCCGGAGGAAGGTGGGGATGACGTCAAGTCCTCATGGCCTTTATGTCCAGGGCTACACACGTGCTACAATGGATGGTACAAAGAGCAGCGATCTCGCGAGAGGGAGCAAATCTCAAAAACCCATCCTCAGTTCGGATTGGAGTCTGCAACTCGACTCCATGAAGTTGGAATCGCTAGTAATCGCGGATCAGCATGCCGCGGTGAATACGTTCCCGGGCCTT	D_0__Bacteria; D_1__Proteobacteria; D_2__Deltaproteobacteria; D_3__Syntrophobacterales; D_4__Syntrophaceae; D_5__Syntrophus	0	0	0	0	0	0	0	0	0	0	0	0	0	0	0	0	0	0	0	0	0	0	0	0	0	0	0	0	0	0	0	0	2	0	0	0	0	0	0	0	0	0	0	0	0	0	0	0	0	0	0	0	0
13adabce2ed205d804322968131cb023	GGGCCCGCACAAGCAGCGGAGCGTGTGGTTTAATTCGATGCAACACGAAGAACCTCACCTGGGCTTGACATGGATGTAGTAGGGGACCGAAAGGCGACCGACCCTTCGGGGGGCATCCACAGGTGCTGCATGGCTGTCGTCAGCTCGTGCCGTGAGGTGTTGGGTTAAGTCCCACAACGAGCGCAACCCTTGTTGCCAGTTAAAGCTTTCTGGCGAGACAGCCGGCGTATAACCGGAGGAAGGTGGGGATGACGTCAAGTCAGCATGGCCTTTATGTCCAGGGCTACACACACGCTACAATGGTCGGAACAGAGGGCAGCCAAGCCGCGAGGCGGAGCGAATCCCTAAAAGCCGATCTCAGTTCAGATTGCAGGCTGCAACCCGCCTGCATGAAGTCGGAGTTGCTAGTAACCGCAGGTCAGCCATACTGCGGTGAATACGTTCCCGGGCCTT	D_0__Bacteria; D_1__Chloroflexi; D_2__Anaerolineae; D_3__RBG-13-54-9	0	0	0	0	0	0	0	0	0	0	0	0	0	0	0	0	0	0	0	0	0	0	0	0	0	0	0	0	0	0	0	0	0	0	6	0	0	0	0	0	0	0	0	0	0	0	0	0	0	0	0	0	0
13ca3906c321956e0a2fce8d187872b8	GGGCCCGCACAAGCAGCGGAGCGTGTGGTTTAATTCGATGCAACGCGAAGAACCTTACCAGGGTTTGACATGCTTAAAGTAGAAACTCGAAAGAGGGACGACCTGTATCCAATCAGGAATTTGCACAGGTGCTGCATGGCTGTCGTCAGCTCGTGCCGTGAGGTGTTAGGTTAAGTCCTGCAACGAGCGCAACCCTCGTCGCTAGTTAATTTCTCTAGCGATACTGCCCGTATAACGCGGAGGAAGGTGGGGATGACGTCAAGTCAGCATGGCCCTTACATCCTGGGCTACACACACGCTACAATGGGTGATACAACAGGTTGCAATAGAGTGATCTGGAGCCAATCCAAAAAATCATCCTCAGTTCGGATTGTAGGCTGCAACTGCCTGCATGAAGTTGGAGTTGCTAGTAAACGCAGGTCAGCACACTGCGTTGAATACGTTCTCGGGCCTT	D_0__Bacteria; D_1__Chloroflexi; D_2__Dehalococcoidia; D_3__GIF9; D_4__uncultured bacterium; D_5__uncultured bacterium; D_6__uncultured bacterium	0	0	0	0	0	13	0	0	0	0	0	0	0	0	0	0	0	0	0	0	0	0	0	0	0	0	0	0	0	0	0	0	12	0	10	0	0	0	0	0	0	0	0	0	0	0	0	0	0	0	0	0	0
13d46f6c4af32a36a1c4e4fa9d075d53	GGGCCCGCACAAGCAGTGGAGCGTGTGGTTTAATTGGAAGCTAAGCCAAGAACCTTACCAGGGTTTGACATGCTGGTGGTACGGACTCGAAAGAGGAAGGACCTTATCGAAAGATGAGGAGCCAGCACAGGTGGTGCACGGTCGTCGTCAGCTCGTGCCGTGAGGTGTTGGGTTAAGTCCCGCAACGAGCGCAACCCCTACTCTTAGTTACCAGCACGAAAGGTGGGGACTCTAAGAGGACCGCCGGCGACGAGCCGGAGGAAGGAGGGGATGACGTCAGATACTCGTGCCCCTTATGCTCTGGGCGACACACGCGCTACAATGGTATGGACAACGGGAAGCCAGGTAGCGATACTGAGCAAAACCCTAAAACCATACCGCAGTTCAGATTGTGGGCTGAAACCCGCCCACATGAAGCTGGAATTGCTAGTAATCGCGGATCAGCCACGCCGCGGTGAATACGTTCCCGGGCCTT	D_0__Bacteria; D_1__Thermotogae; D_2__Thermotogae; D_3__Thermotogales; D_4__Fervidobacteriaceae; D_5__Fervidobacterium; D_6__uncultured bacterium	0	0	0	0	0	0	0	0	0	0	0	0	0	0	0	0	0	0	0	0	0	0	0	0	0	0	0	0	0	0	0	0	0	0	0	0	0	0	0	5	0	0	0	0	0	0	0	0	0	0	0	0	5
13d6d432a93f8e74dc79d4dfd87496d0	GGGCCCGCACAAGCGGTGGAGCATGTGGTTTAATTCGACGCAACGCGAAGAACCTTACCAGGGCTTGACATCCTTAGAATCCTGAGGAAACTCGGGAGTGCCCTTCGGGGAGCTAAGAGACAGGTGGTGCATGGTTGTCGTCAGCTCGTGTCGTGAGATGTTGGGTTAAGTCCCGCAACGAGCGCAACCCCTATATTTAGTTGCTAACAGGCAAGCTGAGCACTCTAGAAAGACTGCCGGTGATAAACCGGAGGAAGGTGGGGATGACGTCAAATCATCATGCCCCTTATGTTCTGGGCTACACACGTGCTACAATGGCCGGTACAAACGGAAGCAAGACCATGAGGTGGAGCAAATCTGAGAAAACCGGTCTCAGTTCGGATTGCAGGCTGCAACTCGCCTGCATGAAGTCGGAATCGCTAGTAATCGCAGGTCAGCATACTGCGGTGAATACGTTCCCGGGCCTT	D_0__Bacteria; D_1__Firmicutes; D_2__Clostridia; D_3__Clostridiales; D_4__Peptococcaceae; D_5__Desulfosporosinus; D_6__uncultured bacterium SJA-173	0	0	0	0	0	0	0	0	0	0	0	0	117	0	0	0	0	0	0	0	0	0	0	0	0	0	0	0	0	0	0	0	0	0	0	0	0	0	0	0	0	0	0	0	0	0	0	0	0	0	0	0	0
14dbd1768a5aa6a07f8e4b2dadd24c22	GGGCCCGCACAAGCAGCGGAGCGTGTGGTTTAATTCGATGTTACACGAAGAACCTTACCAGGGTTTGACATGTAGGTGGTAGTGAAGCGAAAGCGGAACGACCCTTCGGGGAGCCTGCACAGGTGCTGCATGGCTGTCGTCAGCTCGTGTCGTGAGATGTTCGGTTAAGTCCGCTAACGAGCGCAACCCTTGCTGTGTGTTACAAGTGTCACACGGGACTGCCGGTCTTAAGCCGGAGGAAGGTGGGGATGACGTCAAGTCAGCATGGCCTTTATATCCTGGGCTACACACACGCTACAATGGGTGGTACAACAGGTTGCGAAACCGCGAGGTGGAGCCAATCCTCAAAGCCATCCTCAGTTCAGATTGCAGGCTGCAACTCGCCTGCATGAAGATGGAGTTGCTAGTAACCGCAGGTCAGCTATACTGCGGTGAATACGTTCCCGGGCCTT	D_0__Bacteria; D_1__Chloroflexi; D_2__Anaerolineae; D_3__Anaerolineales; D_4__Anaerolineaceae	0	0	0	0	0	0	0	0	0	0	0	0	0	0	0	0	14	0	0	0	0	0	0	0	0	0	0	0	0	0	0	0	0	0	0	0	0	0	0	0	0	0	0	0	0	0	0	0	0	0	0	0	0
150989e2163b241c0b77fa78544095b5	GGCCCCGCACAAGCAGCGGAGCGTGTGGTTTAATTCGACGTAACACGAAGAACCTTACCGGGGTTTGACATGTACATGAAATCCTGTGAAAGCAGGACCCCCCGCAAGGGGCGTGTACACAGGTGTTGCATGGCTGTCGTCAGCTCGTGCCGTGAGGTGTTGGGTTAAGTCCCGCAACGAGCGCAACCCTCGTCGCCAGTTGCTCTCTCTGGCGAGACTGCCGAGAATAACTCGGAGGAAGGCGGGGATGACGTCAAGTCAGCATGGCCCTTACATCCCGGGCTACACACACGCTACAATGGGCGGTACAGAGGGTTGCTAAACCGTGAGGCGGAGCCAATCCCACAAAACCGTCCTCAGTTCAGATTGCAGTCTGCAACTCGACTGCATGAAGGCGGAGTTGCTAGTAACCGCAGGTCAGCATACTGCGGTGAATACGTTCCCGGGGCTT	D_0__Bacteria; D_1__Chloroflexi; D_2__SHA-26; D_3__uncultured soil bacterium; D_4__uncultured soil bacterium; D_5__uncultured soil bacterium; D_6__uncultured soil bacterium	0	0	0	0	0	0	0	0	0	0	0	0	0	0	0	0	0	0	0	0	0	0	0	0	0	0	0	0	0	0	0	0	0	0	0	0	0	0	0	0	0	0	0	0	0	0	0	0	0	0	0	0	5
152589108191d7e826a60b00d5a4ef6a	GGCCCCGCACAAGCGGCGGAGCATGCGGATTAATTCGATGCAACGCGAAGAACCTTACCTGGGTTTGACATATGCCGGAAAGGCCTAGAGATAGGCCCCCCCTTGTGGTCGGTTTACAGGTGGTGCATGGCTGTCGTCAGCTCGTGTCGTGAGATGTTGGGTTAAGTCCCGCAACGAGCGCAACCCTCGTCCTATGTTGCCAGCGGATAATGCCGGGGACTCGTAGGATACTGCCGGGGTCAACTCGGAGGAAGGTGGGGATGACGTCAAGTCTTCATGCCCCTTATGTCCAGGGCTTCACGCATGCTACAATGGCCGGTACAAAGGGCTGCAAACTCGCAAGGGTGAGCGAATCCCAAAAAGCCGGTCTCAGTTCGGATTGGGGTCTGCAACTCGACCCCATGAAGTCGGAGTCGCTAGTAATCGCAGATCAGCAACGCTGCGGTGAATACGTTCCCGGGGCTT	D_0__Bacteria; D_1__Actinobacteria; D_2__Actinobacteria; D_3__Propionibacteriales; D_4__Propionibacteriaceae; D_5__Aestuariimicrobium; D_6__uncultured bacterium	0	0	0	0	0	0	0	0	0	0	0	0	0	0	0	0	0	0	0	0	0	0	0	0	0	0	0	0	0	2	0	0	0	0	0	0	0	0	0	0	0	0	0	0	0	0	0	0	0	0	0	0	0
1533d6cb41136b87928d45c2d3efbfdf	GGACCCGCACAAGCGGTGGATGATGTGGTTTAATTCGATGCAACGCGAAAAACCTTACCTACCCTTGACATGCCAGGAACTTGCCAGAGATGGCTCGGTGCTCGAAAGAGAACCTGGACACAGGTGCTGCATGGCTGTCGTCAGCTCGTGTCGTGAGATGTTGGGTTAAGTCCCGCAACGAGCGCAACCCTTGTCATTAGTTGCTACGCAAGAGCACTCTAATGAGACCGCCGGTGACAAACCGGAGGAAGGTGGGGATGACGTCAAGTCCTCATGGCCCTTATGGGTAGGGCTACACACGTCATACAATGGGCGGTACAGAGGGTCGCCAACCCGCGAGGGGGAGCCAATCCCTTAAAACCGCTCGTAGTCCGGATTGTAGTCTGCAACTCGACTGCATGAAGTCGGAATCGCTAGTAATCGCGGATCAGCTTGCCGCGGTGAATACGTTCCCGGGTCTT	D_0__Bacteria; D_1__Proteobacteria; D_2__Gammaproteobacteria; D_3__Betaproteobacteriales; D_4__Burkholderiaceae; D_5__Thiomonas	0	0	0	0	0	0	0	0	0	0	0	0	0	0	0	0	0	0	0	0	0	0	0	4	0	0	0	0	0	0	0	0	0	0	0	0	0	0	0	0	0	0	0	0	0	0	0	0	0	0	0	0	0
15667954fc91cf876f15b43c5b068251	GGGCCCGCACAAGCGGTGGAGTATGTGGTTTAATTCGACGCAACGCGAAGAACCTTACCAGGGTTTGACATCCACTGAATGTCCAAGAGATTGGGCAGGCCCTTTCGGGGGACAGTGAGACAGGTGGTGCATGGCTGTCGTCAGCTCGTGTCGTGAGATGTTGGGTTAAGTCCCGCAACGAGCGCAACCCTTATCCTGTGTTACCAGCATGAAAGATGGGGACTCACAGGAGACTGCCGCCGACAAGGCGGAGGAAGGCGGGGATGACGTCAAGTCATCATGCCCCTTATGTCCTGGGCTACACACGTACTACAATGGGTGCGAACAGAGGGCAGCGATCCCGCGAGGGGGAGCCAATCCCACAAAAGCACTCTCAGTTCGGATCGCAGGCTGCAACCCGCCTGCGTGAAGTCGGAATCGCTAGTAATCGCAGATCAGCAGGCTGCGGTGAATACGTTCCCGGGCCTT	D_0__Bacteria; D_1__Firmicutes; D_2__Negativicutes; D_3__Selenomonadales; D_4__Veillonellaceae; D_5__uncultured; D_6__Veillonellaceae bacterium 6-15	0	0	0	6	9	0	17	9	0	0	0	0	0	0	3	9	0	15	0	7	0	3	0	0	0	2	0	0	0	0	0	0	0	0	8	0	0	0	3	0	0	5	0	0	0	0	0	0	407	350	338	0	0
15773c0d4b9d0c0e783c7e2eb43a9a22	GGGCCCGCACAAGCAGCGGAGCGTGTGGTTTAATTCGATGCAACACGAAGAACCTCACCTGGGCTTGACATGGGTGTAGTAGGGGACCGAAAGGCGACCGACCCTTCGGGGAGCATCCACAGGTGCTGCATGGCTGTCGTCAGCTCGTGCCGTGAGGTGTTGGGTTAAGTCCCACAACGAGCGCAACCCCTGTTGCCAGTTAGACATTTCTGGCGAGACAGCCGGCGTATAACCGGAGGAAGGTGGGGATGACGTCAAGTCAGCATGGCCTTTATGTCCAGGGCTACACACACGCTACAATGGTCGGAACAGAGGGCAGCCAAGCCGTGAGGCGGAGCGAATCCCTAAAAGCCGATCTCAGTTCAGATTGCAGGCTGCAACCCGCCTGCATGAAGTCGGAGTTGCTAGTAACCGCAGGTCAGCCATACTGCGGTGAATACGTTCCCGGGCCTT	D_0__Bacteria; D_1__Chloroflexi; D_2__Anaerolineae; D_3__RBG-13-54-9	0	0	4	0	0	0	0	0	0	0	0	0	0	0	0	0	0	0	0	0	0	0	0	0	0	7	0	0	0	0	0	0	0	0	0	0	0	0	0	0	0	0	0	0	0	3	0	0	0	0	0	0	0
15ad8a88a5df79fbbc1c0f6916daa81b	GGGCCCGCACAAGCGGTGGAGCATGTGGTTTAATTCGATGCAACGCGAAGAACCTTACCTGGGCTTGACATCCCGAGAATTCCCTGGAAACAGGGAAGTGCCCTCACGGGAGCTCGGAGACAGGTGCTGCATGGCTGTCGTCAGCTCGTGTCGTGAGATGTTGGGTTAAGTCCCGCAACGAGCGCAACCCTTGTCTTTAATTGCCATCATTCAGTTGGGCACTTTAAAGAGACTGCCGGTGTTAAACCGGAGGAAGGTGGGGATGACGTCAAGTCCTCATGGCCTTTATGCCCAGGGCTACACACGTGCTACAATGGGTGGTACAAAGAGAAGCGAACTCGCGAGAGCAAGCAAATCTCAAAAAGCCATCCTCAGTTCGGATTGGAGTCTGCAACTCGACCCCATGAAGTCGGAATCGCTAGTAATCGCGGATCAGCATGCCGCGGTGAATACGTTCCCGGGCCTT	D_0__Bacteria; D_1__Proteobacteria; D_2__Deltaproteobacteria; D_3__Syntrophobacterales; D_4__Syntrophaceae	0	0	0	0	0	0	0	0	0	0	0	0	0	0	0	0	0	0	0	0	0	14	0	0	0	0	0	0	0	0	0	0	0	0	0	0	0	0	0	0	0	0	0	0	0	0	0	0	0	0	0	0	0
15bd36a2c3d67ddc807695cd69c8e972	GGGCCCGCACAAGCAGTGGAGTATGTGGTTTAATTCGACGCAACGCGAAGAACCTTACCAGGGCTTGACATCGTCTGACCGCATAAGAGATTATGCTTTCCCTTCGGGGACAGATAGACAGGTGGTGCATGGTTGTCGTCAGCTCGTGTCGTGAGATGTTGGGTTAAGTCCCGCAACGAGCGCAACCCCTATTGCCAGTTGCCAGCAAGTAATGTTGGGCACTCTGGCGAGACTGCCGTTGACAAAACGGAGGAAGGTGGGGACGACGTCAAATCATCATGCCCCTTATGTCCTGGGCTACACACGTACTACAATGGCAACAACAGAGGGCAGCCAGGCCGCGAGGCTGAGCGAATCCCGAAATGTTGTCCCAGTTCAGATTGCAGGCTGCAACTCGCCTGCATGAAGTCGGAATTGCTAGTAATGGCAGGTCAGCATACTGCCGTGAATACGTTCCCGGGCCTT	D_0__Bacteria; D_1__Firmicutes; D_2__Clostridia; D_3__Clostridiales; D_4__Ruminococcaceae; D_5__uncultured; D_6__metagenome	0	0	0	0	0	0	0	0	0	0	0	0	0	0	0	0	0	0	0	0	0	0	0	0	0	0	0	0	2	0	0	0	0	0	3	0	0	0	0	0	0	4	0	0	0	0	0	0	0	0	0	0	0
15c5c8ddb424e1dc606a603ee92c2442	GGCCCCGCACAAGCAGCGGAGCGTGTGGTTTAATTCGATGTTACACGAAGAACCTTACCAAGGTTTGACATGCAAGTGGTAGGAATCTGAAAAGTGACCGACCCTTCGGGGAGCTTGCACAGGTGTTGCATGGCTGTCGTCAGCTCGTGTCGTGAGATGTTCGGTTAAGTCCGCTAACGAGCGCAACCCTTACTGTGTGTTATACGTGTCACACGGGACTGCCGGTATTAAGCCGGAGGAAGATGGGGATGAAGTCAAGTCAGCATGACCTTTATATCTTGGGCTACACACACGCTACAATGGCCAGTACAATGGGTAGCCAAGCCGCGAGGCGGAGCCAATCCACAAAACTGGTCTCAGTTCAGATTACAGGCTGCAACCCGCCTGTATGAAGTCGGAGTTGCTAGTAAACGCAGGTCAGCTATACTGCGTTGAATACGTTCCCGGGGCTT	D_0__Bacteria; D_1__Chloroflexi; D_2__Anaerolineae; D_3__Anaerolineales; D_4__Anaerolineaceae	0	0	0	0	0	0	0	0	0	0	0	0	0	0	0	0	0	0	0	0	0	0	0	0	0	0	0	0	0	0	0	0	0	0	0	0	0	0	0	3	0	0	0	0	0	0	0	0	0	0	0	0	0
161e8d158ac63b70dc2dbbb12d52db61	GAACCCGCACAAGCGGTGGAGTATGTTGTTTAATTCGAAGATACACGAAGAACCTTACCAGGTCTTGACATACCATTGACAGGTGCAGAGATGTGCCCTTCTTCGGACAATGGATACAGGTGGTGCATGGTTGTCGTCAGCTCGTGCCGTGAGGTGTTGGGTTAAGTCCCGCAACGAGCGCAACCCCTATTGCTAGTTACTAACATTGAGTTGAGGACTCTAGTGAGACTGCCAGTGACAAACTGGAGGAAGGTGGGGATGACGTCAAATCATCATGCCCTTTATGACCTGGGCTACAAACGTACTACAATGGCCAATACAAAGAGATGCGAAGTCGCGAGATGGAGCGAACCTCAAAAAAATGGTCTCAGTTCAGATTGAAGTCTGCAACTCGACTTCATGAAGGCGGAATCGCTAGTAATCGCGGGTCAGCAGACCGCGGTGAATACGTTCCCGGGTTTT	D_0__Bacteria; D_1__Tenericutes; D_2__Mollicutes; D_3__Izimaplasmatales; D_4__Izimaplasmataceae; D_5__uncultured bacterium; D_6__uncultured bacterium	0	0	161	50	99	52	131	0	0	264	0	0	0	258	137	103	181	88	99	190	96	97	0	0	69	80	63	0	43	0	0	0	0	0	0	0	0	0	0	0	0	0	0	0	0	0	0	0	0	0	0	0	0
166ec2c9612499e614befcc9189ab799	GGGAGCACCACAACGGGTGGAGCTTGCGGTTTAATTGGATTCAACGCCGGAAATCTTACCGGGACCGACAGCGATATGAAGGCCAGGCTGAAGACTTTGCCGGATTAGCTGAGAGGTGGTGCATGGCCGTCGTCAGTTCGTACTGTGAAGCATCCTGTTAAGTCAGGCAACGAGCGAGACCCACGCCCACAGTTGCCAGCGTACTCTCCGGAGTGACGGGTACACTGTGGGGACCGCCGCTGCTAAAGCGGAGGAAGGAATGGGCAACGGTAGGTCAGTATGCCCCGAATATCCCGGGCTACACGCGAGCTACAATGGTTGGTACAATGGGTATCTACCCCGAAAGGGGATGGTAATCTCCTAAAACCAATCTTAGTCCGGATTGAGGGCTGCAACTCGCCCTCATGAAGCTGGAATCCGTAGTAATCGCGTTTCAACAGAACGCGGTGAATACGTCCCTGCTCCTT	D_0__Archaea; D_1__Euryarchaeota; D_2__Methanomicrobia; D_3__Methanosarcinales; D_4__Methanosaetaceae; D_5__Methanosaeta	189	0	0	60	67	54	79	0	0	58	57	0	0	51	59	180	98	0	0	74	49	0	0	0	45	0	98	0	0	0	0	0	0	0	0	0	0	0	32	0	0	0	0	0	0	0	0	0	0	0	0	0	0
1690517171de994baa58eb54035e5e59	GGGCCCGCACAAGCAGCGGAGCGTGTGGTTTAATTCGATGCTACACGAAGAACCTTACCCGGGTTTGACATACAGGTGGTAGGAATCTGAAAAGTGACCGACCCGCAAGGGAGCCTGAACAGGTGTTGCATGGCTGTCGTCAGCTCGTGTCGTGAGATGTTCGGTTAAGTCCGCTAACGAGCGCAACCCTCGCCGCGTGTTACAAGTGTCACGCGGGACCGCCGGTATCAAGCCGGAGGAAGGTGGGGATGACGTCAAGTCAGCATGGCCTTTATATCCGGGGCTACACACACGCTACAATGGCCGGTACAATGGGTTGCTAAGCCGCGAGGCGGAGCCAATCCCCCAAAGCCGGTCTCAGTTCAGATTGCAGGCTGCAACTCGCCTGCATGAAGCTGGAGTTGCTAGTAAACGCGCGTCAGCTATAGTGCGTTGAATACGTTCTCGGGCCTT	D_0__Bacteria; D_1__Chloroflexi; D_2__Anaerolineae; D_3__Anaerolineales; D_4__Anaerolineaceae; D_5__uncultured; D_6__uncultured prokaryote	5	0	0	0	0	0	0	0	0	0	0	0	0	0	0	0	0	0	0	0	0	0	0	0	0	0	0	0	0	0	0	0	0	0	0	0	0	0	0	0	0	0	0	0	0	0	0	0	0	0	0	0	0
169190b48eb32e51505bdde52edc37fe	GGGCCCGCACAAGCGGTGGAGCATGTGGTTTAATTCGACGCAACGCGAAGAACCTTACCTGGGCTTGAACGGCCGGTGGTACGGACCCGAAAGGGCGAGGACCCAGGTTTCCTGGGAGCCGGCAGAGGTGCTGCATGGCTGTCGTCAGCTCGTGTCGTGAGATGTTGGGTTAAGTCCCGCAACGAGCGCAACCCCTGTGTTTAGTTGCCAGCGAGTCATGTCGGGCACTCTAAGCAGACTGCCTCGGATAACGGGGAGGAAGGTGGGGATGACGTCAAGTCAGCATGGCCTTTATGTCCAGGGCTACACACGTGCTACAATGGGCGGTACAGAGGGATGCAATGCCGCAAGGTGGAGCTAATCCCTAAAACCGTTCTCAGTTCAGATTGCAGGCTGCAACTCGCCTGCATGAAGATGGAATCGCTAGTAATCGCGGATCAGCTACGCCGCGGTGAATACGTTCTCGGGCCTT	D_0__Bacteria; D_1__Acidobacteria; D_2__Aminicenantia; D_3__Aminicenantales	0	0	0	0	0	0	0	0	0	0	0	0	0	0	0	0	0	0	0	0	0	0	0	0	0	0	0	0	0	0	0	0	0	0	0	0	0	0	0	4	0	0	0	14	0	0	0	0	0	0	0	0	5
16e82049f9e1aa0775fd67e56d6e0ba6	GGGCCCGCACAAGCAGCGGAGCGTGTGGTTTAATTCGATGCTACACGAAAAACCTTACCAGGGTTTGACATACTGGTGGTAGGGAATCGAAAGAGGACCGACCCCTCGGGGAGCCAGTACAGGTGCTGCATGGCTGTCGTCAGCTCGTGTCGTGAGATGTTCGGTTAAGTCCGCTAACGAGCGCAACCCTCGCCGTGTGTTATACGTGTCACGCGGGACCGCCGGTATCAAGCCGGAGGAAGGTGAGGATGACGTCAAGTCAGCATGGCCTTTATATCCTGGGCTACACACACGCTACAATGGCCAGCACAACAGGTCGCGAAACCGCGAGGTGGAGCCAATCCCCAAAGCTGGTCTCAGTTCAGATTGCAGGCTGCAACCCGCCTGCATGAAGCCGGAGTTGCTAGTAACGGCAGGTCAGCATACTGCCGTGAATACGTTCCCGGGCCTT	D_0__Bacteria; D_1__Chloroflexi; D_2__Anaerolineae; D_3__Anaerolineales; D_4__Anaerolineaceae; D_5__uncultured	0	0	0	0	0	0	0	0	0	0	0	0	0	0	0	0	0	0	0	0	0	0	0	0	0	0	0	0	0	0	0	0	0	0	0	0	0	0	0	0	0	0	0	0	0	0	0	0	7	0	0	0	0
16ee5bcc7bc6239326b91aa9df410d77	GGGCCCGCACAAGCGGTGGAGCATGTGGTTTAATTCGACGCAACGCGAAGAACCTTACCTAGGCTTGAACCGGCGGTGGTAGAAACCCGAAAGGGGGACGATTCCGGTTTACCGGAAAGCCGCCAGAGGTGCTGCATGGCTGTCGTCAGCTCGTGTCGTGAGATGTTGGGTTAAGTCCCGCAACGAGCGCAACCCTTGTCTTTAGTTGCCAGCGAGTCATGTCGGGCACTCTAAGGAGACTGCCTCGGACAACGAGGAGGAAGGTGGGGATGACGTCAAGTCAGCATGGCCTTTATGTCTAGGGCTACACACGTGCTACAATGGACGGTACAGAGGGAGGCAAGCCCGCGAGGGGGAGCTAATCCTTAAAACCGTTCTCAGTTCGGATTGGAGGCTGCAATTCGCCTCCATGAAGTCGGAATCGCTAGTAATCGCGGATCAGCTACGCCGCGGTGAATACGTTCTCGGGCCTT	D_0__Bacteria; D_1__Acidobacteria; D_2__Aminicenantia; D_3__Aminicenantales; D_4__uncultured soil bacterium; D_5__uncultured soil bacterium; D_6__uncultured soil bacterium	124	0	130	168	97	82	110	83	202	94	140	0	0	105	149	206	131	45	105	150	61	174	0	0	144	158	183	68	42	51	18	32	72	50	103	44	95	60	46	0	13	43	25	0	0	31	88	45	182	127	125	0	0
17266e47e39d3aa16f0676d54b1d01d3	GGGCCCGCACAAGCAGTGGAGCATGTGGTTCAATTCGATGCAACGCGAAGAACCTTACCTGGGTTTGAAAGGCCAGCGACAACCGGTGAAAGCCGGTCTTGTAGCAATACACGCTGGTACAGGTGCTGCATGGCTGTCGTCAGCTCGTGCCGTGAGGTGTTGGGTTAAGTCCCGCAACGAGCGCAACCCCTGCACTTAGTTGCCATCAGGTCAAGCTGGGCACTCTAAGTGGACTGCCTACGCAAGTAGTGAGGAAGGCGGGGATGACGTCAAGTCCTCATGGCCCTTACACCCAGGGCCACACACGTGCTACAATGGGCGCTACAGAGGGTTGCCAAGCCGCAAGGCGGAGCCAATCCCAAAAAAGCGTCCTCAGTTCGGATTGGAGTCTGCAACTCGACTCCATGAAGCTGGAATTGCTAGTAATCGCGTATCAGCACGACGCGGTGAATACGTTCCCGGGCCTT	D_0__Bacteria; D_1__Bacteroidetes; D_2__Ignavibacteria; D_3__Kryptoniales; D_4__BSV26	0	0	0	0	0	0	0	0	0	0	0	0	0	0	0	0	0	0	0	0	0	0	0	0	0	0	10	0	7	0	0	0	0	0	10	0	0	0	0	0	0	0	0	0	0	0	0	0	0	0	0	0	0
17edbb2a19e9c257bf99d460c0a374b4	GGGCCCGCACAAGCAGCGGAGCATGTGGTTTAATTCGACGCAACGCGAAGAACCTTACCTAGGCTTGACATGACCCTGAAAAATCTGGAAACAGATTCCCTTTTCGAAGCAGGGCCACAGGTGGTGCATGGCTGTCGTCAGCTCGTGTCGTGAGATGTTGGGTTAAGTCCCGCAACGAGCGCAACCCCTATCCTATGTTGCCAGCGGGAAAGCCGGGGACTCGTAGGATACTGCCGGTGACAAACCGGAGGAAGGTGGGGATGACGTCAAGTCATCATGCCCCTTATGTCCAGGGCTACACACGTGCTACAATGGCCGGTACAAAGGGCTGCAAGACCGCGAGGTGGAGCGAATCCCAAAAAGCCGGTCCCAGTTCGGATTGGAGGCTGAAACTCGCCTCCATGAAGTCGGAGTTGCTAGTAATCGCAGATCAGCAATGCTGCGGTGAATACGTTCCCGGGGCTT	D_0__Bacteria; D_1__Actinobacteria; D_2__Thermoleophilia; D_3__Gaiellales; D_4__uncultured; D_5__metagenome; D_6__metagenome	0	0	0	0	0	0	0	0	0	0	0	0	0	0	0	0	0	0	0	0	0	0	0	0	0	0	0	0	0	0	0	0	0	0	2	0	0	0	0	0	0	0	0	0	0	0	0	0	0	0	0	0	0
182ab8506849f964834f43402912572f	GGACCTGCACAACCAGTGGAGCATGTGGTTCAATTCGAGACGAACCGAAGAACCTTACCAGGGCTTGACATGCTACCGTTTAGACACTCAGAGATGAGAGTTGATCCGAAATTTTGGATGGTAGCACAGGTGTTGCATGGCTGTCGTCAGCTCGTGCCGTGGGGTGTTCCCTTCAGTGGGGTAACGAGCGCAACCCCTGCTATATGTTGAATATTCATATGGGACTGACCAGTTTTATCTGGTAGGAAGTGGGGACGACGTCAAGTCAGCATGGCCCTTATGTCCTGGGCTACACACATGCTACAATGGAGCCGACAATGGGTTGCCAAGTGGTAACACGGAGCTAATCCCATCAAACGGCTTCTAAGTGGGGATTGAGGGCTGCAATTCGCCCTCATGAACGCGGAATTGGTAGTAATCGCAGATCAGCTAAGCTGCGGTGAATACGTTCTCAGGTCTT	D_0__Bacteria; D_1__Patescibacteria; D_2__Microgenomatia; D_3__Candidatus Woesebacteria; D_4__uncultured bacterium; D_5__uncultured bacterium; D_6__uncultured bacterium	0	0	0	0	0	0	0	0	0	0	0	0	0	0	0	0	0	0	0	0	0	0	0	0	0	0	0	0	0	0	0	0	0	0	0	0	0	0	0	0	0	0	0	0	0	0	0	0	0	0	0	0	4
183f24df804d1a879c3d07ed5d2cdd91	GGGCCCGCACAAGCGGTGGAGCATGTGGTTTAATTCGACGCAACGCGCAGAACCTTACCTGGTCTTGACATCTACGGAACCTCTATGAAAGTAGAGGGTGCCTTTCGGGGAGCCGTAAGACAGGTGCTGCATGGCTGTCGTCAGCTCGTGTCGTGAGATGTTGGGTTAAGTCCCGCAACGAGCGCAACCCCTATCCTCAGTTGCCATCATTAAGTTGGGCACTCTGTGGAGACTGCCGGTGTCAAACCGGAGGAAGGTGGGGATGACGTCAAGTCCTCATGGCCCTTATGACCAGGGCTACACACGTGCTACAATGGCCGGTACAAAGAGTTGCGATGCCGCGAGGTGGAGCTAATCTCATAAAGCCGGTCTCAGTTCGGATTGGAGTCTGCAACTCGACTCCATGAAGTTGGAATCGCTAGTAATCGCGGATCAGCATGCCGCGGTGAATACGTTCCCGGGCCTT	D_0__Bacteria; D_1__Proteobacteria; D_2__Deltaproteobacteria; D_3__Desulfuromonadales; D_4__Geobacteraceae; D_5__Geobacter	0	0	0	0	0	0	0	0	0	0	0	0	0	0	0	0	0	0	0	0	0	0	0	0	0	0	0	15	0	0	0	0	0	0	0	0	0	0	0	9	0	0	0	9	13	0	0	0	14	0	21	0	46
1855e14bb5054c652fc5480b36ebd48b	GGGCCCGCACAAGCGGAGGAGCATGTGGTTTAATTCGATGATACGCGAGGAACCTTACCTGGGCTCGAACGTAGGAGGACAGCCGCGGAAACGTGGTCTTCCTTCGGGACTTCCTACGAGGTGCTGCATGGTTGTCGTCAGCTCGTGCCGTGAGGTGTCGGGTTAAGTCCCATAACGAGCGCAACCCCTATTCTTAGTTGCCATCAGGTAATGCTGGGGACTCTAAGAAAACTGCCTACGCAAGTAGTGAGGAAGGTGGGGATGACGTCAAATCAGCACGGCCCTTACGTCCAGGGCTACACACGTGCTACAATGGCCGGTACAGAGGGCAGCTACCTGGTGACAGGATGCAAATCTCCAAAGCCGGTCTCAGTTCGGATCGAAGTCTGCAACCCGACTTCGTGAAGTTGGATTCGCTAGTAATCGCATATCAGCCATGATGCGGTGAATACGTTCCCGGGCCTT	D_0__Bacteria; D_1__Bacteroidetes; D_2__Bacteroidia; D_3__Sphingobacteriales; D_4__Lentimicrobiaceae	0	0	0	0	0	0	9	0	0	0	0	0	0	6	0	0	0	0	12	0	0	0	0	0	0	0	0	0	10	0	0	0	0	0	0	0	0	0	0	0	0	0	0	0	0	0	0	0	0	0	0	0	0
1861babf83fbe1c0b50cf45b4d81542a	GGGAGCACCACAACGGGTGGAGCCTGCGGTTTAATTGGACTCAACGCCGGAAAGCTCACCGGGTAGGACAGCGGAATGATGGTCGGGCTGAAGACTCTACCTGACCAGCTGAGAGGAGGTGCATGGCCGTCGTCAGTTCGTACTGTGAAGCATCCTGTTAAGTCAGGCAACGAGCGAGACCCACGCCAACAGTTGCCAGCATGTTCTCCGGAACGATGGGGACACTGTTGGGACCGCCTCTGCTAAAGAGGAGGAAGGAATGGGCAACGGTAGGTCAGCATGCCCCGAATTACCCGGGCTACACGCGTGCTACAATGGGCAGGACAATGGGCATCGACACCGAAAGGTGAAGGCAATCCCCTAAACCTGTCCCTAGTTCGGATTGTGGGCTGCAACTCGCCCACATGAAGCTGGAATCCGTAGTAATCGCGGATCAACATTCCGCGGTGAATATGTCCCTGCTCCTT	D_0__Archaea; D_1__Euryarchaeota; D_2__Methanomicrobia; D_3__Methanomicrobiales; D_4__Methanomicrobiaceae; D_5__uncultured; D_6__uncultured Methanomicrobia archaeon	0	0	0	0	0	0	0	0	0	0	9	0	0	0	0	0	0	0	0	0	0	0	0	0	0	0	0	0	15	0	0	0	0	0	0	0	0	0	0	0	0	0	0	0	0	0	0	0	0	0	0	0	0
186f9daf8c63ea08770b75661d50b476	CAGGGTACGGCATTTCCAGCATACAGATACCCGGCAGTGCCGATTTTGCCATGTATGACTCCATAAAAGCCCTGGGGAAGCTATCCTGCCGTATTGACATCGGCGGTGAGCTCACAGCTGATCCAGACCGGCTTCAAAGATACGAGGCCCTCAGGCAGAAGTATCCTGCTTCAGGTGATTGGTTAAGGTTTGGTTACCTGAAGGACTTCATGGACGGAACACTGGGCTCCGCAACCGCCATGATGTTTGAACCCTTTGATGATGAGCCCGATAAGACAGGCCTCCCACAGATGAGCTACGAAGAGCTTGAGGACCGT	Unassigned	0	0	0	0	0	0	0	0	0	0	0	0	0	0	0	0	0	0	0	0	0	0	0	0	0	0	0	0	0	0	0	0	0	0	0	0	0	0	0	0	0	0	0	0	0	0	0	0	0	0	11	0	0
189c8ba91eaefa12196c144bf7f55222	GGGCCCGCACAAGCAGCGGAGCGTGTGGTTTAATTCGATGCAACACGAAGAACCTTACCCAGGTTTGACATGGCCGTAGTAGTGAACCGAAAGGGGAACGAGCCTTCGGGCAGCGGTCACAGGTGCTGCATGGCTGTCGTCAGCTCGTGTCGTGAGATGTTGGGTTAAGTCCCGCAACGAGCGCAACCCCTGTTGCCAGTTATACGTGTCTGGCGAGACTGCCGGTATCAAGCCGGAGGAAGGTGGGGATGACGTCAAGTCAGCATGGCCTTTATATCTGGGGCTACACACACGCTACAATGGTCGGTACAAAGCGTTGCCAAGCCGCGAGGCGGAGCTAATCGCACCAAAACCGGCCTCAGTTCGGATAGGAGGCTGCAACCCGCCTCCTTGAAGTCGGAGTTGCTAGTAAACGCCGGTCAGCCATACGGCGTTGAATACGTTCCCGGGCCTT	D_0__Bacteria; D_1__Chloroflexi; D_2__Anaerolineae; D_3__SJA-15; D_4__uncultured bacterium; D_5__uncultured bacterium; D_6__uncultured bacterium	0	0	0	0	0	0	0	0	0	0	0	0	0	8	0	0	0	0	0	0	0	0	0	0	0	0	0	0	0	0	0	0	0	0	0	0	8	0	0	0	0	0	0	0	0	0	0	0	0	0	0	0	0
1923a163755b37789915cb687f55f829	GGGCCCGCACAAGCAGCGGAGCATGTGGTTTAATTCGAAGCAACGCGAAGAACCTTACCAAGGCTTGACATCCACTTAAAGTCATGGAAACATGATGTCTCTTCGGAGGAAGTGAGACAGGTGGTGCATGGTTGTCGTCAGCTCGTGTCGTGAGATGTTGGGTTAAGTCCCGCAACGAGCGCAACCCCTATTGCCAGTTACCAGCGGGTCATGCCGGGGACTCTGGTGAGACTGCCGGGGACAACTCGGAGGAAGGTGGGGATGACGTCAAATCATCATGCCCCTTATGTCTTGGGCTACACACGTGCTACAATGGCTGAAACAAAGGGAAGCGACAACGTAAGTTGAAGCGGATCTCACAAAAACAGTCCCAGTTCGGATTGTGGGCTGCAACCCGCCCACATGAAGTCGGAGTTGCTAGTAATCGCGGATCAGCATGCCGCGGTGAATACGTTCCCGGGCCTT	D_0__Bacteria; D_1__Firmicutes; D_2__Clostridia; D_3__Clostridiales; D_4__Christensenellaceae; D_5__Christensenellaceae R-7 group	0	0	0	0	0	0	0	0	0	0	0	0	0	14	0	0	32	0	0	0	0	0	0	0	0	0	0	0	0	0	0	0	8	0	0	0	0	0	0	0	0	0	0	0	0	0	0	0	0	0	0	0	0
192a6839ed6cee341425ee9395b218c2	GGGCCCGCACAAGCAGCGGAGCGTGTGGTTCAATTCGATGCAACACGAAGAACCTTACCTGGGTTTGACATGCTAGTGGTAGTGAAGCGAAAGCCGAACGACCCTTCGGGGAGCTAGCACAGGTGCTGCATGGCTGTCGTCAGCTCGTGCCGTGAGGTGTTGGGTTAAGTCCCGCAACGAGCGCAACCCTTGTTGCTAGTTATACTTTTCTAGCGAGACCGCCGGGATATACCCGGAGGAAGGTGGGGATGACGTCAAGTCAGCATGGCCTTTATATCCAGGGCTACACACACGCTACAATGGCCGGTACAATGGGTTGCTAAGCCGCGAGGCGGAGCCAATCCCATCAAAGCCGGTCTCAGTTCGGATTGAAGGCTGCAACTCGCCTTCATGAAGCTGGAGTTGCTAGTAACCGCAGGTCAGCTATACTGCGGTGAATACGTTCCCGGGCCTT	D_0__Bacteria; D_1__Chloroflexi; D_2__Anaerolineae; D_3__ADurb.Bin180; D_4__uncultured bacterium; D_5__uncultured bacterium; D_6__uncultured bacterium	0	0	0	0	0	0	0	0	0	0	0	0	0	0	0	0	0	0	0	0	0	0	0	0	0	0	0	0	0	0	0	0	0	0	0	0	0	0	0	16	0	0	9	18	0	8	0	12	0	0	0	9	10
1945c63c0dca529e08304fa9be7158db	GGGCCCGCACAAGCAGTGGAGCATGTGGTTTAATTCGACGCAACGCGAAGAACCTTACCTGGGCTTGACATGTACGTGGTAGGAATCTGAAAGGTGACCGACCCTTCGGGGAGCGTACACAGGTGGTGCATGGCTGTCGTCAGCTCGTGTCGTGAGATGTTGGGTTAAGTCCCGCAACGAGCGCAACCCCTGTCCTGATGTTGCCATCATTTAGTTGGGGACTCGTCGGAGACTGCCGGTGACAAACCGGAGGAAGGTGGGGATGACGTCAAGTCATCATGCCCTTTATGTCCAGGGCTACACACGTGCTACAATGGCCGGTACAACGGGCTGCGATACCGCGAGGTGGAGCGAATCCCTTAAAGCCGGTCTCAGTTCGGATTGGAGTCTGAAACTCGACTCCATGAAGGCGGAATTGCTAGTAATCGCGAATCAGCAACGTCGCGGTGAATACGTTCCCGGGCCTT	D_0__Bacteria	0	0	0	0	0	0	0	0	0	0	0	0	0	0	0	0	0	0	7	0	0	18	0	0	0	0	13	0	0	5	0	0	0	0	0	0	0	0	0	0	0	0	0	0	0	0	0	0	0	0	0	0	0
19725c0714e246e70a5771a8bfb49964	GGGCCCGCACAAGCGGTGGAGCATGTGGCTTAATTCGACGCAACGCGAAGAACCTTACCAGGGCTTGACTGTTGCAGAATCCCGGTGAAAGCCGGGAGTGCTCTTCGGAGAGCTGCAAAACAGGTGGTGCATGGCCGTCGTCAGCTCGTGTCGTGAGATGTTGGGTTGAGTCCCGCAACGAGCGCAACCCTCACTGTGTGTTGCCAGCGGTTCGGCCGGGAACTCACACGGAACTGCCTCGGTAACGAGGAGGAAGGTGGGGATGACGTCAGGTCCGCATGCCCCTTACGCCCTGGGCTGCACACATGCTACAATGGAGAGTACAATGGGTTGCAAAACCGCGAGGCAGAGCTAATCCCCAAAACTCTCCCCAATTCGGATTGTAGTCTGCAACTCGACTGCATGAAGTCGGAATCGCTAGTAACCGCAAATCAGCAACGTTGCGGTGAATACGTTCTCGGGCCTT	D_0__Bacteria; D_1__Armatimonadetes; D_2__DG-56; D_3__uncultured bacterium UASB_TL26; D_4__uncultured bacterium UASB_TL26; D_5__uncultured bacterium UASB_TL26; D_6__uncultured bacterium UASB_TL26	0	0	0	0	0	0	0	0	0	0	0	0	0	0	0	0	0	0	0	0	0	0	0	0	0	0	0	0	0	0	0	0	0	0	0	0	0	0	0	0	0	0	0	0	0	0	0	0	0	0	0	4	6
19a2529f2e4e7e713cf27ee2f1ba58bd	GGCCCCGCACAAGCAGCGGAGCATGTGGTTTAATTCGACGCAACGCGAAGAACCTTACCTGGGTTTGACATGTTCTCGTAACTCCTGGAAACAGGAGCCCTCTTCGGAGCGGGATCACAGGTGGTGCATGGCTGTCGTCAGCTCGTGTCGTGAGATGTTGGGTTAAGTCCCGCAACGAGCGCAACCCCTGTCCTATGTTGCCAGCGGATAATGCCGGGGACTCGTAGGATACTGCCGGTGACAAACCGGAGGAAGGTGGGGATGACGTCAAGTCATCATGCCCCTTATGTCCAGGGCTACACACGTGCTACAATGGCCGGTACAAAGGGCTGCAAGACCGCGAGGTGGAGCGAATCCCAAAAAGCCGGTCCCAGTTCGGATTGGAGGCTGAAACTCGCCTCCATGAAGTCGGAGTTGCTAGTAATCGCAGATCAGCAATGCTGCGGTGAATACGTTCCCGGGGCTT	D_0__Bacteria; D_1__Actinobacteria; D_2__Thermoleophilia; D_3__Gaiellales; D_4__uncultured; D_5__uncultured Rubrobacteraceae bacterium; D_6__uncultured Rubrobacteraceae bacterium	6	0	18	12	0	0	0	0	0	4	10	0	0	0	0	0	0	0	2	8	0	0	0	0	12	16	10	0	0	0	0	0	0	0	12	0	0	5	11	0	0	0	6	0	6	4	15	7	45	18	35	0	0
19c969b6b6d08e0fd747baee335ae10d	GGGCCCGCACAAGCGGAGGAACATGTGGTTTAATTCGATGATACGCGAGGAACCTTACCTGGGCTTAAATGTAGAGTGCATTCAGCTGAAAGGCTGATTTCCTTCGGGACTCTCTGCAAGGTGCTGCATGGTTGTCGTCAGCTCGTGCCGTGAGGTGTCGGGTTAAGTCCCATAACGAGCGCAACCCTTATCGTTAGTTGCCAGCGGGTAGAGCCGGGAACTCTAACGAAACTGCCGGTGTAAACCGAGAGGAAGGTGGGGATGACGTCAAATCAGCACGGCCCTTATGTCCAGGGCTACACACGTGTTACAATGGCCGGTACAGAGGGCAGCTATGCCGCGAGGCAATGCGAATCTCGAAAGCCGGTCTCAGTTCGGATCGGAGTCTGCAACTCGACTCCGTGAAGCTGGATTCGCTAGTAATCGCGCATCAGCCATGGCGCGGTGAATACGTTCCCGGGCCTT	D_0__Bacteria; D_1__Bacteroidetes; D_2__Bacteroidia; D_3__Bacteroidales; D_4__Bacteroidetes vadinHA17	0	0	0	0	0	0	0	0	0	0	0	0	0	0	0	0	0	0	0	0	0	0	0	0	0	0	0	0	0	0	0	0	0	0	0	0	0	0	0	0	0	0	0	8	0	0	0	0	0	0	0	9	11
19d72913a35a62f9deae6ff736f073ad	GGGCCCGCACAAGCGGTGGAGCATGTGGTTTAATTCGACGCAACGCGAAGAACCTTACCTGGGCTTGACATCCGTGGAACCTTGTGGAAACACGAGGGTGCCTTCGGGAGCCACGAGACAGGTGCTGCATGGCTGTCGTCAGCTCGTGTCGTGAGATGTTGGGTTAAGTCCCGCAACGAGCGCAACCCCTATCCTTAGTTGCCATCATTTGGTTGGGCACTCTAAGGAGACTGCCGGTGTCAAACCGGAGGAAGGTGGGGATGACGTCAAGTCCTCATGGCCCTTATGTCCAGGGCTACACACGTGCTACAATGGTCGGTACAAAGGGTTGCGATACCGTGAGGTGGAGCCAATCCCATAAAGCCGGTCTCAGTTCGGATTGGAGTCTGCAACTCGACTTCATGAAGTTGGAATCGCTAGTAATCGCGGATCAGCATGCCGCGGTGAATACGTTCCCGGGCCTT	D_0__Bacteria; D_1__Proteobacteria; D_2__Deltaproteobacteria; D_3__Desulfuromonadales; D_4__Geobacteraceae; D_5__Geobacter	0	0	0	0	0	0	0	0	0	0	0	0	0	0	0	0	0	0	0	0	0	0	0	0	0	0	0	0	0	0	0	0	0	0	0	0	0	0	0	0	0	0	0	0	0	0	0	0	11	0	0	0	0
19f34469588f1022dded61367777fbb4	GGGCCCGCACAAGCGGAGGAACATGTGGTTTAATTCGATGATACGCGAGGAACCTTACCTGGGCTTAAATGTAGAGTGCATTTTCTAGAGATAGAAATTCCCTTCGGGGCTTTCTGCAAGGTGCTGCATGGTTGTCGTCAGCTCGTGCCGTGAGGTGTCGGGTTAAGTCCCATAACGAGCGCAACCCTTATCGTTAGTTGCCATCTGGTAATGCAGGGGACTCTAGCGAAACTGCCACCGTAAGGTGAGAGGAAGGTGGGGATGACGTCAAATCAGCACGGCCCTTATGTCCAGGGCTACACACGTGTTACAATGGCCGGTACAGAGGGCAGCTACCTGGTGACAGGATGCTAATCTCGAAAACCGGTCTCAGTTCGGATCGAAGTCTGCAACTCGACTTCGTGAAGCTGGATTCGCTAGTAATCGCGCATCAGCCATGGCGCGGTGAATACGTTCCCGGGCCTT	D_0__Bacteria; D_1__Bacteroidetes; D_2__Bacteroidia; D_3__Bacteroidales; D_4__Bacteroidetes vadinHA17	0	0	0	0	0	0	0	0	31	0	0	1840	0	0	0	0	0	0	0	0	0	0	374	0	0	0	0	434	247	251	110	251	420	131	242	250	277	158	272	82	84	168	172	57	46	78	97	108	307	156	235	38	53
19fff7a7b18660a5af1b6668e32653fa	GGGCCCGCACAAGCGGTGGAGCATGTGGTTTAATTCGAAGCAACGCGAAGAACCTTACCTGGCCTTGACATGCTGAGAACTTTCCAGAGATGGATTGGTGCCTTCGGGAACTCAGACACAGGTGCTGCATGGCTGTCGTCAGCTCGTGTCGTGAGATGTTGGGTTAAGTCCCGTAACGAGCGCAACCCTTGTCCTTAGTTACCAGCACGTAATGGTGGGCACTCTAAGGAGACTGCCGGTGACAAACCGGAGGAAGGTGGGGATGACGTCAAGTCATCATGGCCCTTACGGCCAGGGCTACACACGTGCTACAATGGTCGGTACAAAGGGTTGCCAAGCCGCGAGGTGGAGCTAATCCCATAAAACCGATCGTAGTCCGGATCGCAGTCTGCAACTCGACTGCGTGAAGTCGGAATCGCTAGTAATCGTGAATCAGAATGTCACGGTGAATACGTTCCCGGGCCTT	D_0__Bacteria; D_1__Proteobacteria; D_2__Gammaproteobacteria; D_3__Pseudomonadales; D_4__Pseudomonadaceae; D_5__Pseudomonas	0	0	0	0	0	0	0	0	0	0	0	0	0	0	0	4	0	0	0	0	0	0	0	0	0	0	0	0	0	0	0	0	0	0	0	0	0	0	0	0	0	0	0	0	0	0	0	0	0	0	0	0	0
1a58009ac9f7185e9de602739cf2bc95	GGACCCGCACAAGCGGTGGAGGATGTGGTTTAATTCGACGCAACGCGAAGAACCTTACCTAGGCTTGACATGCTGGTGAAATCCGTGGAAACACGGCCCTCCCGCAAGGGATGCCAGTACAGGTGGTGCATGGCTGTCGTCAGCTCGTGTCGTGAGATGTTGGGTTAAGTCCCGCAACGAGCGCAACCCTTACCCTTAGTTGTTTTCCCGAAAGGATTACCCTCTAAGGGGACTGCCCCGGACAACGGGGAGGAAGGCGGGGATGACGTCAAGTCCGCATGCTCCTTACGTCTAGGGCTACACACGTCCTACAATGGGGTCGACAGTGGGAAGCAAAGCCGCGAGGAAGAGCCAATCCCCAAACGGCCTCTCAGTTCGGATAGTAGTCTGCAACTCGACTACTTGAAGTCGGAATCGCTAGTAATGGCGGATCAGCATGCCGCCGTGAATACGTTCCCGGGTCTT	D_0__Bacteria; D_1__Edwardsbacteria; D_2__uncultured bacterium; D_3__uncultured bacterium; D_4__uncultured bacterium; D_5__uncultured bacterium; D_6__uncultured bacterium	11	0	0	0	0	0	9	0	0	5	0	0	0	0	0	4	0	7	0	0	2	6	0	0	40	8	80	0	8	0	0	7	6	0	61	3	4	0	0	0	0	19	3	0	0	11	91	0	0	34	2	0	0
1a992304df2fb16e4b74d202c1300a92	GGGCCCGCACAAGCAGTGGAGCATGTGGTTTAATTCGATGCAACGCGAAGAACCTTACCTAGGCTTGAAAGGCAAGTGACCGGTTGTAAAAGCAACCTTCCCGCAAGGGCACTTGTACAGGTGCTGCATGGCTGTCGTCAGCTCGTGCCGTGAGGTGTTGGGTTAAGTCCCGCAACGAGCGCAACCCCTACTCTTAGTTGCGACCAGGAAAGCTGAGCACTCTAAGAGAACTGCCTACGCAAGTAGTGAGGAAGGTGGGGATGACGTCAAGTCCGCATGGCCCTTACGCCTAGGGCTACACACGTGCTACAATGGATATTACAAAGGGCAGCGAAATCGCGAGATGGAGCCAATCCCATAAAAATATCCTCAGTTCGGATTGGAGTCTGCAATTCGACTCCATGAAGTTGGAATTGCTAGTAATCGCGCATCAGCATGGCGCGGTGAATACGTTCCCGGGCCTT	D_0__Bacteria; D_1__Bacteroidetes; D_2__Ignavibacteria; D_3__Ignavibacteriales; D_4__Ignavibacteriaceae; D_5__Ignavibacterium; D_6__uncultured bacterium	0	0	0	0	0	0	0	0	0	0	0	0	0	0	0	0	0	0	0	0	0	0	0	0	0	0	0	0	0	0	0	0	0	0	0	0	0	0	0	33	12	21	15	29	37	19	12	13	0	0	0	32	61
1ab1b14a90d335d48184934ce3d1e88c	CGACATGGTTCTACATAAACTCAAAGGAATAGGCGGTGGGCATACTTGAAAATGGGAAGACCCGCGTGTTGCCTATCCTGGAGATTGATTTTTCTAATTGTAAAAAAAGCGGAGAATATTTCTATTCCTGGAAAATGAAGGAATTCCAGGGCAATACTGAATTAGGCTTAGTGCCTGAATTTTATTGCCCCGCGCGGCTGGATAAAGATGTTGAGGAGAAGGTAAAGGACGCCGCCTTGCGCACACACCGCCCGTTAGAGACCAAGTCTCTGCTACCGTACCTGTGTAGAATCTCG	Unassigned	0	0	0	0	0	0	0	0	0	0	0	0	0	0	0	0	0	0	0	0	0	0	0	0	0	0	0	0	0	0	0	0	0	0	0	0	0	0	0	0	0	0	0	0	0	0	131	0	0	0	0	0	0
1ae0a3cdb80597a304a82b01bc1482be	GGACCCGCACAAGCGGTGGAGCGTGTGGTTTAATTCGATGCTAAGCGAAGGACCTTACCAAGGTTTGACATGCTAATGGTAGTGAATTGAAAGAGGAACGACCACACTATGTGTGGAGTTAGCACAGGTGGTGCACGGCCGTCGTCAGCTCGTGTCGTGAGGTGTTGGGTTAAGTCCCGCAACGAGCGCAACCCCTGCTCTTAGTTACCAGCGGTAAGGCCGGGTACTCTAAGAGGACCGCCGCCGACGAGGCGGAGGAAGGGGGGGATGAAGTCAGGTATCGTGCCCCTTATATCTTGGGCGACACACGCGCTACAATGGGTTGGACAGAAGGGACCAAGACAGCGATGTGGAGGAAATCCTCAAACCAACCCCCAGTTCAGATTGCAGGCTGCAACCCGCCTGCATGAAGCCGGAATCGCTAGTAATCGCAGATCAGCCAAGCTGCGGTGAATACGTTCCCGGGTCTT	D_0__Bacteria; D_1__Thermotogae; D_2__Thermotogae; D_3__Kosmotogales; D_4__Kosmotogaceae; D_5__Mesotoga; D_6__uncultured bacterium	721	0	641	648	476	409	494	407	729	672	435	0	0	710	512	489	581	258	377	538	434	478	0	0	1055	725	1254	495	554	353	124	291	348	190	615	426	506	269	315	0	127	293	243	0	0	220	390	339	1148	1110	540	0	0
1ae9ae611df593df4b4e1a957765a196	GGGCCCGCACAAGCGGCGGAGCATGTGGATTAATTCGATGCAACGCGAAGAACCTTACCTGGGTTTGACATACACCGGAAAGCTGCAGAGATGTAGCCCCCCTTGTGGTCGGTGTACAGGTGGTGCATGGCTGTCGTCAGCTCGTGTCGTGAGATGTTGGGTTAAGTCCCGCAACGAGCGCAACCCTTGTCTTATGTTGCCAGCACATTATGGTGGGGACTCGTAAGAGACTGCCGGGGTCAACTCGGAGGAAGGTGGGGACGACGTCAAGTCATCATGCCCCTTATGTCCAGGGCTTCACACATGCTACAATGGCCAGTACAGAGGGCTGCGATACCGTGAGGTGGAGCGAATCCCTTAAAGCTGGTCTCAGTTCGGATTGGGGTCTGCAACTCGACCCCATGAAGTCGGAGTCGCTAGTAATCGCAGATCAGCAACGCTGCGGTGAATACGTTCCCGGGCCTT	D_0__Bacteria; D_1__Actinobacteria; D_2__Actinobacteria; D_3__Corynebacteriales; D_4__Nocardiaceae; D_5__Rhodococcus	0	0	0	0	0	0	0	0	0	0	0	0	0	0	0	0	0	0	0	0	0	0	0	0	0	0	2	0	0	0	0	0	0	0	0	0	0	0	0	0	0	0	0	0	0	0	0	0	0	0	0	0	0
1b10307548e0ad80373e00b88a24417b	GGCCCCGCACAAGCAGCGGAGCGTGTGGTTTAATTCGATGCTACACGAAGAACCTTACCAGGGTTTGACATGCTAGTGGTAGGAAGCCGAAAGGTGACCGACCCTTCGGGGAGCTAGCACAGGTGCTGCATGGCTGTCGTCAGCTCGTGTCGTGAGATGTTCGGTTAAGTCCGCTAACGAGCGCAACCCTCGCTGCGTGTTATATGTGTCACGTGGGACTGCCGGTCTTAAGCCGGAGGAAGGTGGGGATGACGTCAAGTCAGCATGGCCTTTATATCCTGGGCTACACACACGCTACAATGGCCAACACAATAGGTTGCTAAGCCGCGAGGTGGAGCCAATCCTTAAAGTTGGTCTCAGTTCAGATTGTAGGCTGAAACCCGCCTGCATGAAGATGGAGTTGCTAGTAACCGCAGGTCAGCTATACTGCGGTGAATACGTTCCCGGGGCTT	D_0__Bacteria; D_1__Chloroflexi; D_2__Anaerolineae; D_3__Anaerolineales; D_4__Anaerolineaceae; D_5__Leptolinea	0	0	0	0	0	0	0	0	0	0	0	0	0	0	0	0	0	0	0	0	0	0	0	0	0	0	0	0	0	0	0	0	0	0	0	0	0	0	0	0	0	0	0	0	0	0	0	4	0	0	0	0	0
1b36eadbc33d6905be9d611fc948d75b	GGGCCCGCACAAGCGGTGGAGCATGTGGTTTAATTCGACGCAACGCGAAAAACCTTACCTGGGCTTGACATGCTGGTAGTAGTTAACCGAAAGGGAAACGATCCTGAGCAATCAGGAAGCCAACACAGGTGCTGCATGGCTGTCGTCAGCTCGTGTCGTGAGATGTTGGGTTAAGTCCCGTAACGAGCGCAACCCCTACCTTTATTTGCCATCATTGAGTTGGGCACTCTAAAGGAACCGCCTCGGTCAACGGGGAGGAAGGTGGGGATGACGTCAAGTCCTCATGGCCTTTATGCCCAGGGCTACACACGTGCTACAATGGCCAGTACAAAGGGCTGCAAATCCGCGAGGGTAAGCAAATCCCAAAAACCTGGTCTCAGTTCGGATTGGAGTCTGCAACTCGACTCCATGAAGTCGGAATCGCTAGTAATCGCAGATCAGCGTGCTGCGGTGAATACGTTCCCGGGCCTTGTACACAACGCTCGTGT	D_0__Bacteria; D_1__Proteobacteria; D_2__Deltaproteobacteria; D_3__Sva0485	0	0	0	0	0	0	0	0	0	0	0	0	0	0	0	0	0	0	0	0	0	0	0	0	0	0	0	0	0	0	0	0	0	0	0	0	0	0	0	12	0	0	0	0	0	0	0	0	0	0	0	0	0
1b4bbb6c731068fc7472d00de05ecff6	GGGCCCGCACAAGCAGCGGAGCGTGTGGTTTAATTCGATGTTACACGAAGAACCTTACCTGGGTTTGACATGTACGTAGTAGTGAAGCGAAAGCCGAACGACCCTTCGGGGAGCGTACACAGGTGCTGCATGGCTGTCGTCAGCTCGTGTCGTGAGATGTTGGGTTAAGTCCCGCAACGAGCGCAACCCTCACTGTTAGTTACAAGTGTCTAACGGGACTGCCGGTATCAAACCGGAGGAAGGTGGGGATGACGTCAAGTCAGCATGGCCTTTATGTCCAGGGCTACACACACGCTACAATGGTCGGTACAATGGGCTGCTACACCGCGAGGTGATGCTAATCCTCAAAGCCGGCCTCAGTTCAGATTGCAGTCTGCAACTCGACTGCATGAAGGCGGAGTTGCTAGTAACCGCGCGTCAGCCATAGTGCGGTGAATGCGTTCCCGGGCCTT	D_0__Bacteria; D_1__Chloroflexi; D_2__Anaerolineae	0	0	0	6	0	0	0	0	0	0	0	0	0	0	0	0	0	0	0	5	0	8	0	0	0	0	12	0	0	0	0	0	0	11	0	8	0	0	0	0	0	7	0	0	0	0	0	0	0	0	0	0	0
1b5438bd8ff5cdfe2431a35f5d89193f	GGGCCCGCACAAGCGGTGGAGCATGTGGTTTAATTCGAAGCAACGCGAAGAACCTTACCCGGTCTTGACATCTGCAGGATCCTTCAGAGATGGGGGAGTGCCGGCTTGCCGGAGCTGCAAGACAGGTGCTGCATGGCTGTCGTCAGCTCGTGTCGTGAGATGTTGGGTTAAGTCCCGCAACGAGCGCAACCCCTGCTTCCAGTTACCATCATTAGGTTGGGGACTCTGGAAGGACCGCTGCGGTAACAACGCAGAGGAAGATGGGGACGACGTCAAGTCATCATGGTCCTTATGGCCGGGGCTACACACGTGCTACAATGGCAGTTACAGAGGGAAGCGAAGCAGTGATGTGGAGCGAATCTCAGAAAAGCTGCCTCAGTTCGGATTGAGGTCTGCAACTCGACCTCATGAAGCTGGAATCGCTAGTAATCGCGTAACATCATGACGCGGTGAATACGTTCCCGGGCCTT	D_0__Bacteria; D_1__Cloacimonetes; D_2__Cloacimonadia; D_3__Cloacimonadales; D_4__SHA-41; D_5__uncultured bacterium; D_6__uncultured bacterium	0	0	0	0	0	0	0	18	0	0	0	0	0	0	0	0	0	0	0	0	0	0	0	0	0	0	0	0	0	0	0	0	0	0	0	0	0	0	0	0	0	0	0	0	0	0	0	0	0	0	0	0	0
1b8a2b1e93f80251bda4cab30d4542f8	GGGCCCGCACAAGCGGTGGAGCATGTGGTTTAATTCGATGCAACGCGAAGAACCTTACCTGGGCTTGACATCCCGGGAATCCCCTGGAAACAGGGGAGTGCCCTTCGGGGAACCCGGAGACAGGTGCTGCATGGCTGTCGTCAGCTCGTGTCGTGAGATGTTGGGTTAAGTCCCGCAACGAGCGCAACCCTTGTCTTTAATTGCCAGCATTCAGTTGGGCACTTTAAAGAAACTGCCGGTTTTAAGCCGGAGGAAGGTGGGGATGACGTCAAGTCCTCATGGCCTTTATGCCCAGGGCTACACACGTGCTACAATGGGTGGTACAAAGAGCAGCAATCTCGCGAGAGTGAGCAAATCTCAAAAAGCCATCCTCAGTTCGGATTGGAGTCTGCAACTCGACTCCATGAAGTCGGAATCGCTAGTAATCGCGGATCAGCACGCCGCGGTGAATACGTTCCCGGGCCTT	D_0__Bacteria; D_1__Proteobacteria; D_2__Deltaproteobacteria; D_3__Syntrophobacterales; D_4__Syntrophaceae	0	0	0	0	0	0	0	0	0	0	0	0	0	0	0	0	0	0	0	12	0	0	0	0	0	0	0	0	0	0	0	0	0	0	0	0	0	0	0	0	0	0	0	0	0	0	0	0	0	0	0	0	0
1bcbe27cced188a3e3176f070f6d51ce	GGGAGCACCACAACGCGTGGAGCCTGCGGTTTAATTGGATTCAACGCCGGACATCTCACCAGGGGCGACAGCAGAATGATAGCCAGGTTGATGACCTTGCTTGACAAGCTGAGAGGAGGTGCATGGCCGCCGTCAGCTCGTACCGTGAGGCGTCCTGTTAAGTCAGGCAACGAGCGAGACCCACGCCCTTAGTTACCAGCGGATCCTTCGGGATGCCGGGCACACTAAGGGGACCGCCAGTGATAAACTGGAGGAAGGAGTGGACGACGGTAGGTCCGTATGCCCCGAATCCCCTGGGCTACACGCGGGCTACAATGGCTAGGACAATGGGTTCCGACACCGAAAGGTGAAGGTAATCTCCTAAACCTAGCCTTAGTTCGGATTGAGGGCTGTAACTCGCCCTCATGAAGCTGGAATGCGTAGTAATCGCGTGTCATAACCGCGCGGTGAATACGTCCCTGCTCCTT	D_0__Archaea; D_1__Euryarchaeota; D_2__Methanobacteria; D_3__Methanobacteriales; D_4__Methanobacteriaceae; D_5__Methanobacterium	4	0	0	0	2	2	0	0	0	0	2	0	0	4	0	0	0	32	0	0	29	0	0	0	32	0	6	0	0	0	0	0	14	0	0	0	0	47	79	0	0	33	0	0	0	25	1	0	0	0	0	0	0
1bd4470355eca680ecb3a97b031ff6f7	GGACCCGCACAAGCGGTGGAGTATGTGGTTTAATTCGATGCTACGCGAAGAACCTTACCTAGGTTTGACATGCCAGTGGTAGGAGCCGGAAACGGTGACGACTGAGGAGTAATCCTTTGAGCTGGCACAGGTGTTGCATGGCTGTCGTCAGCTCGTGTCGTGAGATGTATGGTTAAGTCCCGCAACGAGCGCAACCCCTGCGATTAGTTGCAAACTACAAGTTTACTTGCAGTGCACTCTAATCGGACTGCCCGGGTTAACCGGGAGGAAGGTGGGGATGACGTCAAGTCATCATGGCCTTTATGCCTAGGGCTACACACGTACTACAGTGGATGTTACAATGAGAAGCAAGCTCGCGAGTGCAAGCGGATCTCATAAAAGCATCCATGGTTCGGATCGCAGGCTGCAATTCGCCTGCGTGAAGCTGGAATCGCTAGTAATCGCGGATCAGAATGCCGCGGTGAATACGTTCCCGGGTCTT	D_0__Bacteria; D_1__TA06; D_2__uncultured bacterium; D_3__uncultured bacterium; D_4__uncultured bacterium; D_5__uncultured bacterium; D_6__uncultured bacterium	188	0	215	156	199	107	63	68	162	94	56	0	0	202	138	198	218	60	125	146	148	107	0	0	533	295	829	197	204	155	59	127	179	72	259	233	204	164	147	0	40	191	143	0	0	128	212	129	444	250	182	0	0
1c320ed37783f0b04f05fcb8396ae6a7	GGGAGCACCACAAGGGGTGAAGCCTGCGGTTCAATTGGACTCAACGCCGGGAAACTTACCGGGGGCGACAGCAGAATGAAGGTCAGGCTGACGACCTTACCAGACAAGCTGAGCGGAGGTGCATGGCCGTCGCCAGTTCGTGCCGTGAGGTATCCTGTTAAGTCAGGCAACGAACGAGACCCACACGCTTAGTTGCCAGCAAGAGCCGAAAGGTTTGTTGGGAACGCTAAGCGGACTGCCATCGTACAGGTGGAGGAAGGAGTGGGCCACGGCAGGTCAGTATGCCCCTAATCCCCCGGGCCACACGCGGGCTGCAATGGTATGGACAATGAGTTGCGACTCCGAAAGGAGAAGCCAATCCCGAAACCATATCTCAGTTGGGATTGTCGGCTGTAACCCGCCGACATGAACGTGGAATCCCTAGTAATCGTGTGTCATCATCGCACGGTGAATACGTCTCTGCTCCTT	D_0__Archaea; D_1__Asgardaeota; D_2__Lokiarchaeia; D_3__uncultured crenarchaeote; D_4__uncultured crenarchaeote; D_5__uncultured crenarchaeote; D_6__uncultured crenarchaeote	36	0	0	0	0	0	0	0	0	0	0	0	0	13	0	17	0	7	0	0	5	0	0	0	4	0	13	0	0	12	2	0	0	0	0	0	0	0	0	0	0	0	0	0	0	20	6	0	0	0	0	0	0
1c99f0713b7ded25cdb2ea19032a998e	GGGCCCGCACAAGCGGTGGAGCATGTGGTTTAATTCGATGCAACGCGAAGAACCTTACCTGGACTTGACATCCCGGGAATCTCCTGGAAACAGGAGAGTGCCTTTCGGGGAGCCCGGTGACAGGTGCTGCATGGCTGTCGTCAGCTCGTGTCGTGAGATGTTGGGTTAAGTCCCGCAACGAGCGCAACCCTTGTCTTTAATTGCCATCATTCAGTTGGGCACTTTAAAGAGACTGCCGGTGTCAAACCGGAGGAAGGTGGGGATGACGTCAAGTCCTCATGGCCTTTATGTCCAGGGCTACACACGTGCTACAATGGGCGGTACAAAGAGCAGCAAGCTCGCGAGAGTAAGCAAATCTCAAAAAGCCGTCCTCAGTTCGGATTGGAGTCTGCAACTCGACTCCATGAAGTCGGAATCGCTAGTAATCGCGGATCAGCATGCCGCGGTGAATACGTTCCCGGGCCTT	D_0__Bacteria; D_1__Proteobacteria; D_2__Deltaproteobacteria; D_3__Syntrophobacterales; D_4__Syntrophaceae	0	0	0	0	0	0	0	0	33	0	0	0	0	0	0	0	0	0	0	0	0	0	0	0	0	0	0	0	0	0	0	0	0	0	0	0	0	0	0	0	0	0	0	0	0	0	0	0	0	0	0	0	0
1cc6d3cb18a95808a1d5f25a652dda23	GTCCCCGCACAAGCAGCGGAGCGTGTGGTTTAATTCGATGCAACACGAAGAACCTTACCTGGGTTTGACATGCTGGTGGTAGTGAAGCGAAAGCTGAACGACCCTTCGGGGAGCCAGCACAGGTGCTGCATGGCTGTCGTCAGCTCGTGCCGTGAGGTGTTGGGTTAAGTCCCCCAACGAGCGCAACCCCTGTCGCTAGTTATACTTTTCTAGCGAGACCGCCGGGATATACCCGGAGGAAGGTGGGGATGACGTCAAGTCAGCATGGCCTTTATATCCAGGGCTACACACACGCCACAATGGCCGGTACAGAGGGTAGCCAAGCCGTGAGGCGGAGCCAATCCCACAAAGCCGGTCTCAGTTCGGATTGAAGGCTGCAACCCGCCTTCATGAAGCTGGAGTTGCTAGTAACCGCAGGTCAGCTATACTGCGGTGAATACGTTCCCGGGGATT	D_0__Bacteria; D_1__Chloroflexi; D_2__Anaerolineae; D_3__ADurb.Bin180; D_4__uncultured bacterium; D_5__uncultured bacterium; D_6__uncultured bacterium	0	0	0	0	0	0	0	0	0	0	0	0	0	0	0	0	6	0	0	0	0	0	0	0	0	0	0	0	0	5	0	0	0	0	0	0	0	0	0	0	0	7	0	0	0	0	0	0	0	0	0	0	0
1ce3fc6f7fe6cecaf7dccbb8cdda2796	GGGAGCACCACAACGCGTGGAGCCTGCGGTTTAATTGGATTCAACGCCGGACATCTCACCAGGGGCGACAGCAGAATGATAGCCAGGTTGATGACCTTGCTTGACAAGCTGAGAGGAGGTGCATGGCCGCCGTCAGCTCGTACCGTGAGGCGTCCTGTTAAGTCAGGCAACGAGCGAGACCCACGCCCTTAGTTACCAGCGGATCCTTCGGGATGCCGGGCACACTAAGGGGACCGCCAGTGATAAACTGGAGGAAGGAGTGGACGACGGTAGGTCCGTATGCCCCGAATCCCCTGGGCTACACGCGGGCTACAATGGTTAGGACAATGGGTTCCGACACTGAAAAGTGAAGGTAATCTCCTAAACCTGGCCTTAGTTCGGATTGAGGGCTGTAACTCGCCCTCATGAAGCTGGAATGCGTAGTAATCGCGTGTCATAACCGCGCGGTGAATACGTCCCTGCTCCTT	D_0__Archaea; D_1__Euryarchaeota; D_2__Methanobacteria; D_3__Methanobacteriales; D_4__Methanobacteriaceae; D_5__Methanobacterium	751	0	644	453	458	584	517	234	414	672	100	0	0	1651	347	930	467	255	776	381	497	555	156	0	2680	640	2830	107	341	146	70	127	248	120	474	436	443	510	662	25	77	235	273	1547	306	178	417	422	532	283	534	42899	599
1ce5484681a41242e29567ad64814152	GTCCCCGCACAAGCAGCGGAGCGTGTGGTTTAATTCGATGTTACACGAAGAACCTTACCCAGATTTGACATGTTGGTGGTAGGGAAGCGAAAGCAGACCGACCCGCAAGGGAGCCTTCACAGGTGTTGCATGGCTGTCGTCAGCTCGTGTCGTGAGATGTTCGGTTAAGTCCGCCAACGAGCGCAACCCTCGCCGTATGTTACAAGTGTCATACGGGACCGCCGGTATCAAGCCGGAGGAAGGTGGGGATGACGTCAAGTCAGCATGGCCTTTATATCCGGGGCTACACACACGCTACAATGGCCGGTACAATGGGTTGCTAAGCCGCGAGGTAGAGCCAATCCCCAAAGCCGGTCTCAGTTCAGATTGCAGGCTGCAACTCGCCTGCATGAAGCCGGAGTTGCTAGTAACCGCGCGTCAGCTATAGTGCGGTGAATACGTTCTCGGGGATT	D_0__Bacteria; D_1__Chloroflexi; D_2__Anaerolineae; D_3__Anaerolineales; D_4__Anaerolineaceae	0	0	0	0	0	0	0	0	0	0	0	0	0	0	0	0	0	0	0	0	0	0	0	0	0	0	0	5	0	0	0	0	0	0	0	0	0	0	0	0	0	0	0	0	0	0	0	0	0	0	0	0	0
1d2f2c8cf15d7fd080111d287df396e0	GGGCCCGCACAAGCGGTGGAGCATGTGGTTTAATTCGAAGCAACGCGAAGAACCTTACCAGGTCTTGACATCCCGTTGACCACTGTAGAGATATGGTTTTCCCTTCGGGGACAACGGTGACAGGTGGTGCATGGTTGTCGTCAGCTCGTGTCGTGAGATGTTGGGTTAAGTCCCGCAACGAGCGCAACCCTTGATCTTAGTTGCCATCATTTAGTTGGGCACTCTAAGGTGACTGCCGGTGACAAACCGGAGGAAGGTGGGGATGACGTCAAATCATCATGCCCCTTATGACCTGGGCTACACACGTGCTACAATGGACGATACAAACGGTTGCCAACTCGCGAGAGGGAGCTAATCCGATAAAGTCGTTCTCAGTTCGGATTGTAGGCTGCAACTCGCCTACATGAAGCCGGAATCGCTAGTAATCGCGGATCAGCATGCCGCGGTGAATACGTTCCCGGGCCTT	D_0__Bacteria; D_1__Firmicutes; D_2__Bacilli; D_3__Bacillales; D_4__Planococcaceae; D_5__Lysinibacillus	0	0	0	0	0	0	0	0	0	0	0	0	0	0	0	0	0	0	0	0	0	0	0	0	0	0	0	0	0	0	0	0	0	0	0	0	0	0	0	0	0	0	0	13	0	0	0	0	0	0	0	0	0
1d9c2667544de79aa0c08c56fee3f204	GACCCCGCACAAGCAGCGGAGCGTGTGGTTTAATTCGATGTTACACGAAGAACCTTACCCGGGTTTGACATGTTGGTGGTAGGGAAGCGAAAGCAGACCGACCCGCAAGGGAGCCTTCACAGGTGTTGCATGGCTGTCGTCAGCTCGTGTCGTGAGATGTTCGGTTAAGTCCGCTAACGAGCGCAACCCTCGCTGTATGTTACATGTGTCATACGGGACCGCCGGTATCAAGCCGGAGGAAGGTGGGGATGACGTCAAGTCAGCATGGCCTTTATATCCGGGGCTACACACACGCTACAATGGTCGGTACAATGGGTCGCTAAGCCGCGAGGTAGAGCCAATCCCCAAAGCCGGCCTCAGTTCAGATCGTAGGCTGCAACTCGCCTGCGTGAAGTCGGAGTTGCTAGTAAACGCGCGTCAGCTATAGTGCGTTGAATACGTTCCCGGGGTTT	D_0__Bacteria; D_1__Chloroflexi; D_2__Anaerolineae; D_3__Anaerolineales; D_4__Anaerolineaceae; D_5__uncultured; D_6__uncultured prokaryote	9	0	0	16	23	0	0	0	0	0	0	0	0	0	0	0	10	8	19	6	14	4	0	0	34	33	13	0	4	0	0	0	14	7	14	16	0	8	9	0	0	11	0	0	0	7	11	17	0	34	35	0	0
1dc8f618ab1d1663b5c65db7a273ab8d	GGGCCCGCACAAGCGGTGGAGCATGTGGTTTAATTCGAAGCAACGCGCAGAACCTTACCAGCTCTTGACATTCGGGGTATGGGCAGTGGAGACATTGTCCTTCAGTTCGGCTGGCCCCAGAACAGGTGCTGCATGGCTGTCGTCAGCTCGTGTCGTGAGATGTTGGGTTAAGTCCCGCAACGAGCGCAACCCTCGCCCTTAGTTGCCAGCATTTAGTTGGGCACTCTAAGGGGACTGCCGGTGATAAGCCGAGAGGAAGGTGGGGATGACGTCAAGTCCTCATGGCCCTTACGGGCTGGGCTACACACGTGCTACAATGGTGGTGACAGTGGGCAGCGAGACCGCGAGGTCGAGCTAATCTCCAAAAGCCATCTCAGTTCGGATTGCACTCTGCAACTCGAGTGCATGAAGTTGGAATCGCTAGTAATCGCAGATCAGCATGCTGCGGTGAATACGTTCCCGGGCCTT	D_0__Bacteria; D_1__Proteobacteria; D_2__Alphaproteobacteria; D_3__Rhizobiales; D_4__Rhizobiaceae; D_5__Allorhizobium-Neorhizobium-Pararhizobium-Rhizobium	0	0	0	0	0	0	0	0	0	0	0	0	0	0	0	0	0	0	0	0	0	0	0	5	0	0	0	0	0	0	0	0	0	0	0	0	0	0	0	0	0	0	0	8	10	0	0	4	0	0	0	5	0
1e4690384145c00f8032f5b31f4c2c98	GGCCCCGCACAAGCAGCGGAGCGTGTGGTTTAATTCGATGCTACACGAAGAACCTTACCAGGGTTTGACATGCAAGTGGTAGGAAACCGAAAGGTGACCGACCCTTCGGGGAGCTTGCACAGGTGCTGCATGGCTGTCGTCAGCTCGTGTCGTGAGATGTTCGGTTAAGTCCGCTAACGAGCGCAACCCTCGCTGTGTGTTACAAGTGTCACACGGTACTGCCGGTCTTAAGCCGGAGGAAGGTGGGGATGACGTCAAGTCAGCATGGCCTTTATGTCCTGGGCTACACACACGCTACAATGGCCAACACAATAGGTTGCTAAGCCGCGAGGTGGAGCCAATCCTCAAAGTTGGTCTCAGTTCAGATTGTAGGCTGCAACCCGCCTGCATGAAGATGGAGTTGCTAGTAACCGCAGGTCAGCTATACTGCGGTGAATACGTTCCCGGGGCTT	D_0__Bacteria; D_1__Chloroflexi; D_2__Anaerolineae; D_3__Anaerolineales; D_4__Anaerolineaceae; D_5__Leptolinea	0	0	0	0	0	0	0	0	0	0	0	124	0	0	0	0	0	0	0	0	0	0	12	0	0	0	0	0	14	20	12	0	17	0	40	40	34	21	23	0	0	0	29	0	0	0	30	24	64	62	73	0	0
1e497dea50b6b261d525a4456a980938	GGACCCGCACAAGCGGTGGATGATGTGGATTAATTCGATGCAACGCGAAAAACCTTACCTACCCTTGACATGCCACTAACGAAGCAGAGATGCATTAGGTGCTCGAAAGAGAAAGTGGACACAGGTGCTGCATGGCTGTCGTCAGCTCGTGTCGTGAGATGTTGGGTTAAGTCCCGCAACGAGCGCAACCCTTGTCTCTAGTTGCTACGAAAGGGCACTCTAGAGAGACTGCCGGTGACAAACCGGAGGAAGGTGGGGATGACGTCAAGTCCTCATGGCCCTTATGGGTAGGGCTTCACACGTCATACAATGGTGCATACAGAGGGTTGCCAAGCCGCGAGGTGGAGCTAATCCCAGAAAATGCATCGTAGTCCGGATCGTAGTCTGCAACTCGACTACGTGAAGCTGGAATCGCTAGTAATCGCGGATCAGCATGCCGCGGTGAATACGTTCCCGGGTCTT	D_0__Bacteria; D_1__Proteobacteria; D_2__Gammaproteobacteria; D_3__Betaproteobacteriales; D_4__Burkholderiaceae; D_5__Ralstonia	0	13	47	2	10	7	0	10	9	29	25	3	153	5	0	9	0	0	15	7	0	7	20	84	0	0	0	14	0	0	0	0	7	14	0	0	0	0	0	0	0	0	0	0	0	0	0	0	0	0	0	0	0
1e4f02dfcdd2c803c8c00eb89b3d9827	GGGCCCGCACAAGCGGTGGAGTATGTGGCTTAATTCGATGCAACGCGAAGAACCTTACCTGGCCTTGACATGCGCCGTTCAGCCGCGGAAACGCGGTGGCCCGCAAGGGCGAGGCGCACAGGTGCTGCATGGCTGTCGTCAGCTCGTGTCGTGAGATGTTGGGTTAAGTCCCGCAACGAGCGCAACCCCCGTGTCCTGTTGCCCGGCCGCGAGGCCGGGGTCTCGGGACAGACTGCCCTGCGACAACGGGGAGGAAGGTGGGGACGACGTCAAGTCCGTATGGCCCTCACGGCCAGGGCTGCACACGTACTACAATGCCCGGCACAGGGGGACGCGAAGCCGCGAGGCGGGGCGGATCCCTCAAAACCGGGCCCAGTTCGGATCGCGGGCTGCAACTCGCCCGCGTGAAGCCGGAATCGCTAGTAATGGCGCATCAGCCACGGCGCCGTGAATACGTTCCCGGGCCTT	D_0__Bacteria; D_1__Verrucomicrobia; D_2__Verrucomicrobiae	5	0	0	0	0	0	2	0	0	0	0	0	0	0	0	0	0	0	2	0	0	0	0	0	0	0	0	0	0	0	0	0	0	0	0	4	0	0	0	0	0	12	0	0	0	0	6	0	0	0	0	0	0
1e57eec5d362e4f0e3dbf0df9045a257	GGGCCCGCACAAGCGGTGGAGCATGTGGTTTAATTCGATGCAACGCGAAGAACCTTACCTGGGCTTGACATCCCGGGAATCCCCTGGAAACAGGGGAGTGCCTTTCGGGGAACCCGGAGACAGGTGCTGCATGGCTGTCGTCAGCTCGTGTCGTGAGATGTTGGGTTAAGTCCCGCAACGAGCGCAACCCTTGTCTTTAATTGCCATCATTTAGTTGGGCACTTTAAAGAGACTGCCGGTGTTAAACCGGAGGAAGGTGGGGATGACGTCAAGTCCTCATGGCCTTTATGCCCAGGGCTACACACGTGCTACAATGGGCGGTACAAAGAGCAGCGATCTCGCAAGAGTGAGCAAATCTCAAAAAGCCGTCCTCAGTTCGGATTGAAGTCTGCAACTCGACTTCATGAAGTCGGAATCGCTAGTAATCGCGGATCAGCATGCCGCGGTGAATACGTTCCCGGGCCTT	D_0__Bacteria; D_1__Proteobacteria; D_2__Deltaproteobacteria; D_3__Syntrophobacterales; D_4__Syntrophaceae; D_5__Syntrophus	0	0	0	0	0	0	0	0	0	0	0	0	0	0	0	0	0	0	0	0	0	0	0	0	0	0	0	0	0	0	0	0	0	0	0	0	0	0	0	0	0	0	0	0	0	0	0	0	13	0	0	0	0
1ec0f793bef830835de7656b8d45e681	GGGCCCGCACAAGCAGCGGAGCGTGTGGTTTAATTCGATGCAACGCGAAGAACCTTACCTGGGCTTGACATGGCGGTGGTAGGGCGCTGAAAGGCAACCGACCCGTGAGGGAGCCGTCACAGGTGTTGCATGGCTGTCGTCAGCTCGTGCCGTGAGGTGTTGGGTTAAGTCCCGCAACGAGCGCAACCCCTGGGACTAGTTACACGTGTCTAGTTCGACCGCCTCGGCAACGGGGAGGAAGGTGGGGATGACGTCAAGTCAGCATGGCCTCTATGTCCAGGGCGACACACACGCTACAATGGCCGGTACAGAGGGTAGCCAAGCCGCGAGGCGGAGCGAATCTCACAAAGCCGGTCTCAGTTCGGATTGGGGTCTGCAACCCGACCCCATGAAGGAGGAGTTGCTAGTAACCGCGCGTCAGCCATAGTGCGGTGAATACGTTCCCGGGCCTT	D_0__Bacteria; D_1__Chloroflexi; D_2__Anaerolineae; D_3__SBR1031; D_4__uncultured bacterium; D_5__uncultured bacterium; D_6__uncultured bacterium	0	0	0	0	0	0	0	0	0	0	0	0	0	0	0	0	0	0	0	0	0	0	0	0	0	0	0	0	0	0	0	3	0	0	0	0	0	0	0	0	0	0	0	0	0	0	0	0	0	0	0	0	0
1ed2a2b118c3e9a6c293a71cbe64e30a	GGGCCCGCACAAGCGGTGGAGCATGTGGTTCAATTCGACGCAACGCGAAGAGCCTTACCCAGACTTGACATGCACTAGACGGGTGTGGAAACACACCTTTCCTTCGGGACTGGTGCACAGGTGCTGCATGGCTGTCGTCAGCCCGTGTCGTGAGATGTTGGGTTAAGTCCCGCAACGAGCGCAACCCTTGTCCTTAGTTGCTAACGAGTAATGTCGAGCACTCTAAGGAGACTGCCGGTGATAAACCGGAGGAAGGTGGGGATGACGTCAAGTCCTCATGGCCCTTACGTCTGGGGCTACACACGTGCTACAATGGCCGGTACAAAGGGTTCCGATACCGCGAGGTGGAGGCAATCCCAAAAAACCGGTCTCAGTTCGGATTGCAGTCTGCAACTCGACTGCATGAAGTCGGAATCGCTAGTAATCGCTGATCAGCAGGCAGCGGTGAATACGTTCCCGGGCCTT	D_0__Bacteria; D_1__Latescibacteria	0	0	0	0	0	0	0	0	0	0	0	0	0	0	0	0	0	0	0	0	0	0	0	0	0	0	0	0	0	0	0	0	0	11	0	0	0	0	0	0	0	0	0	0	0	0	0	0	0	0	0	0	0
1f0d5c327d868e63a455730dab266131	GGGCCCGCACAAGCAGTGGAGCATGTGGTTCAATTCGATGCAACGCGAAGAACCTTACCCGGGTTTGAAAGGCCAGCGACAACCGGTGAAAGCCGGTCTTGTAGCAATACACGCTGGTACAGGTGCTGCATGGCTGTCGTCAGCTCGTGCCGTGAGGTGTTGGGTTAAGTCCCGCAACGAGCGCAACCCCTGCACTTAGTTGCCATCAGGTCAAGCTGGGCACTCTAAGTGGACTGCCTGCGCAAGCAGAGAGGAAGGTGGGGATGACGTCAAGTCCTCATGGCCCTTACACCCGGGGCCACACACGTGCTACAATGGCCACTACAGAGGGTTGCAAAACCGCGAGGCGAAGCTAATCCCAAAAAAGTGGTCTCAGTTCGGATTGGAGTCTGCAACTCGACTCCATGAAGCTGGAATTGCTAGTAATCGCGTATCAGCACGACGCGGTGAATACGTTCCCGGGCCTT	D_0__Bacteria; D_1__Bacteroidetes; D_2__Ignavibacteria; D_3__Kryptoniales; D_4__BSV26; D_5__uncultured prokaryote; D_6__uncultured prokaryote	35	0	6	32	23	5	15	20	84	26	28	0	0	17	11	56	35	15	10	12	28	22	0	0	35	28	59	0	12	20	0	10	0	0	0	14	35	18	35	0	5	17	19	0	0	5	23	14	34	44	51	0	0
1f21b60a3c46b47d9fd10f821f1e276c	GGGCCCGCACAAGCGGTGGAGCATGTGGTTTAATTCGAAGCAACGCGAAGAACCTTACCAGGCCTTGACATGCAGAGAACTTTCCAGAGATGGATTGGTGCCTTCGGGAACTCTGACACAGGTGCTGCATGGCTGTCGTCAGCTCGTGTCGTGAGATGTTGGGTTAAGTCCCGTAACGAGCGCAACCCTTGTCCTTAGTTACCAGCACGTTAAGGTGGGCACTCTAAGGAGACTGCCGGTGACAAACCGGAGGAAGGTGGGGATGACGTCAAGTCATCATGGCCCTTACGGCCTGGGCTACACACGTGCTACAATGGTCGGTACAAAGGGTTGCCAAGCCGCGAGGTGGAGCTAATCCCATAAAACCGATCGTAGTCCGGATCGCAGTCTGCAACTCGACTGCGTGAAGTCGGAATCGCTAGTAATCGTGAATCAGAATGTCACGGTGAATACGTTCCCGGGCCTT	D_0__Bacteria; D_1__Proteobacteria; D_2__Gammaproteobacteria; D_3__Pseudomonadales; D_4__Pseudomonadaceae; D_5__Pseudomonas	0	0	0	0	0	0	0	0	0	0	0	0	0	0	0	0	0	0	0	0	0	0	0	0	0	0	0	0	0	0	0	0	0	0	0	0	0	0	0	0	0	0	0	22	0	0	0	0	0	0	0	0	0
1f30e356c9deaad369766a23f4a03ba2	AAGCTCGTAGTTGAATTTCGGGATCAATATTTCGGTCATGCCGTTGGTATGCACTGTTATCATTGATTTCTCACCTTCTAAAGAACCGTAATGCCATTAATTTGGTGTTACGGGGAATTAGGACTGTTACCTTGAAAAAATTAGAGTGTTTAAAGCAGGCTCACGCTTGAATACATTAGCATGGAATAATGAAATAGGACATCCGATTCTATTTTGTTGGTTTCTAGGATCGATGTAATGATTAATAGGGATAGTTGGGA	Unassigned	0	0	0	0	0	0	0	0	0	0	0	0	0	0	0	0	0	0	0	0	0	0	0	0	0	0	0	0	0	0	0	0	0	0	0	0	0	0	0	0	0	0	0	0	0	0	0	0	4	0	0	0	0
1f4e7706127850c2f3f95f1fe746d067	GGGCCCGCACAAGCGGAGGAGCATGTGGTTTAATTCGATGATACGCGAGGAACCTTACCTGGGCTCGAACGTGAGATGACTGTAGGTGAAAGCTTACATCTCTTCGGAGCATTTTACGAGGTGCTGCATGGTTGTCGTCAGCTCGTGCCGTGAGGTGTCGGGTTAAGTCCCATAACGAGCGCAACCCCTACCTTTAGTTGCCAACAGGTCAAGCTGGGGACTCTAAAGGAACTGCCTACGCAAGTAGTGAGGAAGGCGGGGATGACGTCAAATCAGCACGGCCCTTACGTCCAGGGCTACACACGTGCTACAATGGCCGGTACAGAGGGCAGCTACCAGGTGACTGGATGCAAATCTCCAAAGCCGGTCTCAGTTCGGATCGGAGTCTGCAACCCGACTCCGTGAAGTTGGATTCGCTAGTAATCGCGCATCAGCCATGGCGCGGTGAATACGTTCCCGGGCCTT	D_0__Bacteria; D_1__Bacteroidetes; D_2__Bacteroidia; D_3__Sphingobacteriales; D_4__Lentimicrobiaceae; D_5__Lentimicrobium	0	0	0	0	0	0	0	0	0	0	0	0	0	0	0	0	0	0	0	0	0	0	0	0	0	0	0	0	0	0	0	0	0	0	0	0	0	0	0	177	51	73	88	185	133	0	0	0	0	0	0	120	147
1f6feea93a402bc6fcb3d73e968d6f5d	GGGCCCGCACAAGCAGCGGAGCGTGTGGTTTAATTCGAGGCTACACGAAGAACCTTACCTGGGCTTGACATGGCGGTAGTAGCGACCTGAAAGGGGAGCGACCTTCGGGAGCCGTCACAGGTGCTGCATGGCTGTCGTCAGCTCGTGTCGTGAGATGTTCGGTTAAGTCCGGTAACGAGCGCAACCCTCGCCGTCAGTTACAAGTGTCTGGCGGGACTGCCCGTTGAACGCGGGAGGAAGGTGGGGATGACGTCAAGTCAGCATGGCCTTTATGTCCAGGGCTACACACACGCTACAATGGCCGGCACAACGGGTAGCCAACCTGCGAGGGGGAGCCAATCCAGGAAAGCCGGTCTCAGTTCGGATTGCAGGCTGCAACCCGCCTGCATGAAGTCGGAGTTGCTAGTAAACGCGCATCAGCCATGGCGCGTTGAATACGTTCCCGGGCCTT	D_0__Bacteria; D_1__Chloroflexi; D_2__Anaerolineae; D_3__SBR1031	0	0	8	0	0	0	0	0	0	4	0	0	0	5	0	0	0	0	0	14	0	0	0	0	11	0	15	0	5	0	0	0	7	0	0	0	0	10	0	0	0	0	0	0	0	7	11	0	0	0	0	0	0
1f72d44baf441c3f557e4134def07d38	GGGCCCGCACAAGCAGCGGAGCATGTGGTTTAATTCGAAGCAACGCGAAGAACCTTACCAAGGCTTGACATCCACTTAAACTCATGGAAACATGAGGTCTCTTCGGAGGAAGTGAGACAGGTGGTGCATGGTTGTCGTCAGCTCGTGTCGTGAGATGTTGGGTTAAGTCCCGCAACGAGCGCAACCCCTATCCTCAGTTGCCATCATTAAGTTGGGCACTCTGTGGAGACTGCCGGTGTCAAACCGGAGGAAGGTGGGGATGACGTCAAGTCCTCATGGCCCTTATGTCCAGGGCTACACACGTGCTACAATGGCCGGTACAAAGAGTAGCGAAGCCGTGAGGTGGAGCCAATCTCATAAAGCCGGTCTCAGTTCGGATTGGAGTCTGCAACTCGACTTCATGAAGTTGGAATCGCTAGTAATCGCGGATCAGCATGCCGCGGTGAATACGTTCCCGGGCCTT	D_0__Bacteria; D_1__Proteobacteria; D_2__Deltaproteobacteria; D_3__Desulfuromonadales	0	0	0	5	0	0	0	0	0	0	0	0	0	0	0	0	0	0	0	0	0	0	0	0	0	0	0	0	0	0	0	0	0	0	0	0	0	0	0	0	0	0	0	0	0	0	0	0	0	0	0	0	0
1f7cc5ab9ebd4087826ed0367bba98a6	GGGCCCGCACAAGCAGCGGAGCGTGTGGTTTAATTCGATGCTACACGAAGAACCTTACCAGGGCTTGACATGTTGGAAGTAGGGACCCGAAAGGGCGACGACCTGTATCCAATCAGGAACCTTCACAGGTGCTGCATGGCTGTCGTCAGCTCGTGCCGTGAGGTGTTGGGTTAAGTCCCGCAACGAGCGCAACCCTCGTGCTATGTTGATTTCTCATAGCAGACTGCCTTGTACAGCAAGGAGGAAGGTGGGGATGACGTCAAGTCAGCATGGCCTTTATGCCCTGGGCTACACACACGCTACAATGGGTGGGCACAGAGGGCTGCCACGACGCAAGTCGGAGCTAATCCCTTAAAACCATCCTCAGTTCGGATTGCAGGCTGCAATCGCCTGCATGAAGCCGGAGCTGCTAGTAACCGCAGGTCAGCTATACTGCGGTGAATACGTTCTCGGGCCTT	D_0__Bacteria; D_1__Chloroflexi; D_2__Dehalococcoidia; D_3__GIF9; D_4__AB-539-J10; D_5__uncultured bacterium; D_6__uncultured bacterium	0	0	0	0	0	2	0	0	0	0	0	0	0	0	0	0	4	0	0	0	0	0	0	0	0	0	0	0	0	0	0	0	0	0	0	0	0	0	0	0	0	0	0	0	0	0	0	0	0	0	0	0	0
200f6f30bb5dd5ce0543bd817f4b08f9	GGGCCCGCACAAGCGGTGGAGCATGTGGTTTAATTCGACGCTACGCGAAGAACCTTACCCGGGTTTGACATTGTAGTGAATCACGTAGAGATACGTGCGTCCTTTTAGGACACTATAACAGGTGCTGCATGGCTGTCGTCAGCTCGTGCCGTGAGGTGTTGGGTTAAGTCCCGCAACGAGCGCAACCCTCGTCCTTAGTTGCCAGCGAGTAATGTCGGGCACTCTAGGGAGACTGCCACCCAAAGTGGAGGAAGGTGAGGATGACGTCAAGTCAGCATGGCCCTTATGTCCGGGGCTACACACATGCTACAATGGCCGGTACAATGGGCTGCAAAGCCGCGAGGTAGAGCGAATCCCAAAAAGCCGGTCTCAGTTCGGATTGCAGGCTGCAACTCGCCTGCATGAAGTCGGAATCGCTAGTAACCGCAGATCAGCTACGCTGTGGTGAATACTGTTCCCGGGCCTT	D_0__Bacteria; D_1__WPS-2; D_2__Burkholderiales bacterium Beta_02; D_3__Burkholderiales bacterium Beta_02; D_4__Burkholderiales bacterium Beta_02; D_5__Burkholderiales bacterium Beta_02; D_6__Burkholderiales bacterium Beta_02	10	0	27	60	52	59	14	41	46	37	112	0	0	14	46	26	14	7	38	53	18	45	0	0	33	55	156	18	20	13	0	8	8	13	11	0	19	8	11	0	4	18	24	0	0	4	13	0	19	0	15	0	0
201c4c9175559ab0bf7631d0077b2dcb	GGGCCCGCACAAGCGGTGGAGCATGTGGTTTAATTCGACGCAACGCGAAGAACCTTACCAGGGCTTGACATCTACAGAATTTTGAGGAAACTCAGGAGTGCCCTTCGGGGAACTGTAAGACAGGTGGTGCATGGTTGTCGTCAGCTCGTGTCGTGAGATGTTGGGTTAAGTCCCGCAACGAGCGCAACCCCTATGTTTAGTTGCTAGCGAGTAAAGTCGAGCACTCTAGACAGACTGCCGGTGATAAACCGGAGGAAGGTGGGGATGACGTCAAATCATCATGCCCCTTATGTTCTGGGCTACACACGTGCTACAATGGCCGGTACAAACGGAAGCGAAGCCGCGAGGTGAAGCAAATCTGATAAAACCGGTCTCAGTTCGGATTGCAGGCTGCAACTCGCCTGCATGAAGTCGGAATCGCTAGTAATCGCAGGTCAGCATACTGCGGTGAATACGTTCCCGGGCCTT	D_0__Bacteria; D_1__Firmicutes; D_2__Clostridia; D_3__Clostridiales; D_4__Peptococcaceae; D_5__Desulfosporosinus	0	0	0	0	0	0	0	0	0	0	0	0	0	0	0	0	0	0	0	0	0	0	0	0	0	0	0	0	0	0	0	0	0	0	0	0	0	0	0	36	0	24	0	97	69	0	0	0	0	0	0	310	545
20352aa1fad7da5b20c0cb34ffc34964	GGACCCGCACAAGCGGTGGAGCATGTGGTTTAATTCGACGCAACGCGAAGAACCTTACCAGGGCTTGACATCCCTTGACCGCCATGGAAACATGGTTTTCGGACCTTCGGGTCCGACAAGGAGACAGGTGGTGCATGGTTGTCGTCAGCTCGTGTCGTGAGATGTTGGGTTAAGTCCCGCAACGAGCGCAACCCCTATTTTCAGTTGCCAGCACGTAAAGGTGGGAACTCTGAAGAAACTGCCGGTGACAAACCGGAGGAAGGTGGGGATGACGTCAAATCATCATGCCCTTTATGTCCTGGGCTACACACGTGCTACAATGGCCGGTACAGAGGGCTGCGAAACCGTGAGGTGGAGCGAATCTTATAAAGCCGGTCTCAGTTCGGATTGCAGGCTGCAACTCGCCTGCATGAAGTCGGAATCGCTAGTAATCGCGAGTCAGCATATCGCGGTGAATACGTTCCCGGGTCTT	D_0__Bacteria; D_1__Firmicutes; D_2__Clostridia; D_3__Clostridiales; D_4__Peptococcaceae; D_5__uncultured	5	0	0	23	9	11	13	3	0	0	0	0	0	0	2	11	6	6	7	23	9	13	0	0	4	6	7	0	7	5	2	3	7	5	27	10	24	5	6	0	0	0	0	0	0	0	0	8	9	4	8	0	0
20930068faa99a64652d41a6becd96b8	GGGCCCGCACAAGCAGCGGAGCGTGTGGTTTAATTCGATGCTACACGAAGAACCTTACCTGGGCTTGACATGTACGTAGTAGTGAAGCGAAAGCTGAACGACCCTTCGGGGAGCGTACACAGGTGCTGCATGGCTGTCGTCAGCTCGTGTCGTGAGATGTTGGGTTAAGTCCCGCAACGAGCGCAACCCTCGCTGTTAGTTACATGTGTCTAACGGGACTGCCGGTATCAAACCGGAGGAAGGTGGGGATGACGTCAAGTCAGCATGGCCTTTATGTCCAGGGCTACACACACGCTACAATGGTCGGTACAATGGGCTGCTACACCGCGAGGTGATGCTAATCCTCAAAGCCGGCCTCAGTTCAGATTGCAGTCTGCAACTCGACTGCATGAAGGCGGAGTTGCTAGTAACCGCGCGTCAGCCATAGTGCGGTGAATGCGTTCCCGGGCCTT	D_0__Bacteria; D_1__Chloroflexi; D_2__Anaerolineae	0	0	0	0	0	0	0	0	0	0	0	0	0	0	0	0	0	0	0	0	0	0	0	0	0	10	0	0	0	0	0	0	0	0	0	0	0	0	0	0	0	0	0	0	0	0	0	0	0	0	12	0	0
20b9cdf5a66e286a4c001eb4f3cbcdfb	GGACCCGCACAAGCAGCGGAGCATGTGGTTTAATTCGAAGCAACGCGAAGAACCTTACCAGGACTTGACATCCTTCTGACAGGACCTTAACCGGTCCCTCCTTCGGGCAGAAGAGACAGGTGGTGCATGGTTGTCGTCAGCTCGTGTCGTGAGATGTTGGGTTAAGTCCCGCAACGAGCGCAACCCTTGTCATTAGTTGCCATCATTTGGTTGGGCACTCTAGTGAGACTGCCGGGGATAACTCGGAGGAAGGTGGGGATGACGTCAAATCATCATGCCCCTTATGTTCTGGGCTACACACGTGCTACAATGGCTGGTACAAAGAGATGCGATACGGTGACGTGGAGCAAATCTCAAAAACCAGTCCCAGTTCGGATTGTAGGCTGCAACTCGCCTACATGAAGTTGGAGTTGCTAGTAATCGCGAATCAGAATGTCGCGGTGAATGCGTTCCCGGGTCTT	D_0__Bacteria; D_1__Firmicutes; D_2__Clostridia; D_3__Clostridiales; D_4__Family XIII; D_5__Anaerovorax; D_6__uncultured bacterium	0	0	0	0	0	0	0	0	0	0	0	0	0	0	0	0	0	0	0	0	0	0	0	0	0	0	0	0	0	0	0	0	0	0	0	0	0	0	0	0	0	0	0	0	0	0	0	0	0	0	1	0	0
20cb91853647d9263a1d4195265353a7	GGGCCCGCACAAGCAGCGGAGCGTGTGGTTTAATTCGATGTTACACGAAGAACCTTACCAGGGTTTGACATGCAGATGGTAGAGAAGCGAAAGCAGAACGACCCTTCGGGGAGTCTGGACAGGTGCTGCATGGCTGTCGTCAGCTCGTGTCGTGAGATGTTCGGTTAAGTCCGCTAACGAGCGCAACCCTCGCCGTGTGTTATACGTGTCACGCGGGACCGCCGGTCTTAAGCCGGAGGAAGGTGGGGATGACGTCAAGTCAGCATGGCCTTTATATCCTGGGCTACACACACGCTACAATGGTCGGTACAACAGGTTGCTAAGCCGCGAGGTGGAGCCAATCCTCAAAGCCGGCCTCAGTTCAGATCGCAGGCTGCAACTCGCCTGCGTGAAGATGGAGTTGCTAGTAACCGCAGGTCAGCCATACTGCGGTGAATACGTTCCCGGGCCTT	D_0__Bacteria; D_1__Chloroflexi; D_2__Anaerolineae; D_3__Anaerolineales; D_4__Anaerolineaceae	0	0	0	0	0	0	0	0	0	0	0	0	0	0	0	0	0	0	0	0	0	0	0	0	0	0	0	0	0	0	0	0	0	0	34	0	0	0	0	0	0	0	0	0	0	0	0	0	0	0	0	0	0
20d967f74a9b896ec5f39fc3163575cd	GGGCCCGCACAAGCGGTGGAGCATGTGGTTTAATTCGACGCAACGCGAAGAACCTTACCAGGGCTTGACATCTACAGAATCTTGAGGAAACTCAGGAGTGCCCTTCGGGGAACTGTAAGACAGGTGGTGCATGGTTGTCGTCAGCTCGTGTCGTGAGATGTTGGGTTAAGTCCCGCAACGAGCGCAACCCCTATGTTTAGTTGCTAGCGAGTAAGGTCGAGCACTCTAGACAGACTGCCGGTGATAAACCGGAGGAAGGTGGGGATGACGTCAAATCATCATGCCCCTTATGTTCTGGGCTACACACGTGCTACAATGGCCGGTACAAACGGAAGCGAAGCCGCGAGGTGAAGCAAATCTGATAAAACCGGTCTCAGTTCGGATTGCAGGCTGCAACTCGCCTGCATGAAGTCGGAATCGCTAGTAATCGCAGGTCAGCATACTGCGGTGAATACGTTCCCGGGCCTT	D_0__Bacteria; D_1__Firmicutes; D_2__Clostridia; D_3__Clostridiales; D_4__Peptococcaceae; D_5__Desulfosporosinus	0	0	0	0	0	0	0	0	0	0	0	0	0	0	0	0	0	0	0	0	0	0	0	0	0	0	0	0	0	0	0	0	0	0	0	0	0	0	0	127	57	49	66	254	155	0	0	0	0	0	0	777	1398
20f39c42c6ed3c4401cc9056fa9784ca	GGGCCCGCACAAGCAGCGGAGCGTGTGGTTTAATTCGATGCTACACGAAGAACCTTACCCAGGTTTGACATGCAGGTAGTAGTGAAGCGAAAGTGGAACGACCCTTCGGGGAGCCTGCACAGGTGCTGCATGGCTGTCGTCAGCTCGTGCCGTGAGGTGTTGGGTTAAGTCCCCTAACGAGCGCAACCCTCGCCGTCAGTTACATGTGTCTGGCGGGACTGCCGGTCTAAAACCGGAGGAAGGTGGGGATGACGTCAAGTCAGCATGGCCTTTATATCTGGGGCTACACACACGCTACAATGGCCGGTACAATGGGTTGCCAACCCGCGAGGGGGAGCCAATCCTGCAAAGCCGGTCTCAGTTCGGATTGGAGGCTGCAACCCGCCTCCATGAAGTCGGAGTTGCTAGTAAACGCAGGTCAGCTATACTGCGTTGAATACGTTCCCGGGCCTT	D_0__Bacteria; D_1__Chloroflexi; D_2__Anaerolineae; D_3__RBG-13-54-9	0	0	0	0	0	0	0	0	0	0	0	0	0	0	0	0	0	0	0	0	0	13	0	0	0	0	0	0	0	0	0	0	0	0	0	0	0	0	0	0	0	0	0	0	0	0	0	0	0	0	0	0	0
210fd187bef79e716fdfc72e571d2b09	GGGCCCGCACAAGCGGAGGAACATGTGGTTTAATTCGATGATACGCGAGGAACCTTACCTGGGCTTAAATGTAGAGTGCATTCCCGAGAAATCGGGATTTTCTTCGGAACTCTTTGCAAGGTGCTGCATGGTTGTCGTCAGCTCGTGCCGTGAGGTGTCGGGTTAAGTCCCATAACGAGCGCAACCCTTATCGTTAGTTGCCAGCGGGTAATGCCGGGAACTCTAGCGAAACTGCCGGTGTAAACCGAGAGGAAGGTGGGGATGACGTCAAATCAGCACGGCCCTTATGTCCAGGGCTACACACGTGTTACAATGGCCGGTACAGAGGGGAGCTATGCTGTGAGGCAATGCGAATCTCAAAAGCCGGTCTCAGTTCGGATCGGAGTCTGCAACTCGACTCCGTGAAGCTGGATTCGCTAGTAATCGCGCATCAGCCATGGCGCGGTGAATACGTTCCCGGGCCTT	D_0__Bacteria; D_1__Bacteroidetes; D_2__Bacteroidia; D_3__Bacteroidales; D_4__Bacteroidetes vadinHA17; D_5__uncultured Bacteroidetes bacterium; D_6__uncultured Bacteroidetes bacterium	0	0	0	0	0	0	0	0	0	0	0	0	0	0	13	0	0	0	0	0	0	0	0	0	0	0	0	0	0	0	0	0	0	0	0	0	0	0	0	0	0	0	0	0	0	0	0	0	0	0	0	0	0
21288044ddbbdb851b4ccf48b0b34661	GGGCCCGCACAAGCGGTGGAGCATGTGGTTTAATTCGACGCAACGCGAAAAACCTTACCTGGGTTTGACATGCCGAGGATCCTGATGAAAGTCGGGAGTGCCCCGTAAGGGGAACTTGGACACAGGTGCTGCATGGCTGTCGTCAGCTCGTGCCGTGAGGTGTTGGGTTAAGTCCCGCAACGAGCGCAACCCTCATCCTTAGTTGCCATCATTAAGTTGGGCACCCTAAGGAAACTGCCGCAGTTAATGCGGAGGAAGGTGGGGATGACGTCAAGTCCTCATGGCCCTTATATCCAGGGCTACACACGTGCTACAATGAGCGGCACAAAGGGTCGCAAACCCGCGAGGGGGAGCTAATCCCACAAATCCGCTCCTAGTTCGGATTGGAGTCTGCAACTCGACTCCATGAAGCTGGAATCGCTAGTAATCGCGGATCAGCATGCCGCGGTGAATACGTTCCCGGGCCTT	D_0__Bacteria; D_1__Proteobacteria; D_2__Deltaproteobacteria; D_3__Deltaproteobacteria Incertae Sedis; D_4__Syntrophorhabdaceae; D_5__Syntrophorhabdus	21	0	14	27	32	24	38	0	45	41	13	0	0	57	10	35	27	35	15	17	15	40	0	0	0	21	61	30	0	0	0	0	0	0	32	0	0	0	0	0	0	0	0	0	0	0	0	0	0	0	0	0	0
219ef06d154da3784ddf9f6bd89af005	GGACCCGCACAAGCGGTGGAGCATGTTGCTTAATTCGACGCAACGCGAAGAACCTTACCGGGGTTTGAAGTGTGCTTGAAGGGTGCAGAGATGCATTCCGCTCTTCGGAGCAGGTACATCAGGTGCTGCACGGCTGTCGTCAGCTCGTGTCGTGAGATGTTGGGTTAAGTCCTGTAACGAGCGCAACCCTTATTCGTAGTTGCCAACAGGTAAAGCTGGGAACTCTACGGAGACTGCCGGTGATAAACCGGAGGAAGGTGGGGATGACGTCAAGTCATCGTGGCCCTTACGTCCCGGGCTGCAAACGTGCTACAATGGTCGGTACAAAGAGATGCAAGACCGCGAGGTGGAGCAAATCTCAAAAAACCGGTCTCAGTTCGGATTGCTGTCTGCAACTCGACAGCATGAAGTTGGAATCGCTAGTAATCGCGGATCAGCATGCCGCGGTGAATACGTTCCCGGGTCTT	D_0__Bacteria; D_1__Latescibacteria; D_2__Latescibacteria; D_3__Latescibacterales; D_4__Latescibacteraceae; D_5__Candidatus Latescibacter; D_6__metagenome	0	0	0	0	0	0	0	0	0	0	0	0	0	0	0	0	0	0	0	0	0	0	0	0	0	0	0	0	0	0	0	0	0	0	0	0	24	0	0	0	0	0	0	0	0	0	9	14	0	5	0	0	0
21b345bb958c80d881e09fa531141a14	GGACCCGCACAAGCAGCGGAGCATGTGGTTTAATTCGAAGCAACGCGAAGAACCTTACCAGGTCTTGACATCCCTCTGAATGGCGCTTAGCAGCGCAGGTCTTTCGGGACAGAGGAGACAGGTGGTGCATGGTTGTCGTCAGCTCGTGTCGTGAGATGTTGGGTTAAGTCCCGCAACGAGCGCAACCCTTGCCTTTAGTTGCCAGCACGTTAAGGTGGGCACTCTAGAGGGACTGCCGGTGACAAACCGGAGGAAGGTGGGGATGACGTCAAATCATCATGCCCCTTATGATCTGGGCTACACACGTGCTACAATGGCCGGTACAACGAGAAGCGAAACCGCGAGGTGAAGCAAATCTTTTAAAGCCGGTCCCAGTTCGGATTGCAGGCTGAAACTCGCCTGCATGAAGTTGGAGTTGCTAGTAATCGCGGATCAGCATGCCGTGGTGAATGCGTTCCCGGGTCTT	D_0__Bacteria; D_1__Firmicutes; D_2__Clostridia; D_3__Clostridiales; D_4__Family XII; D_5__Acidaminobacter; D_6__uncultured bacterium	0	0	0	0	0	0	0	0	0	0	0	0	0	0	0	0	0	0	0	0	0	0	0	0	0	0	0	0	0	0	0	0	0	0	0	0	0	0	0	0	0	0	0	168	249	0	0	0	0	0	0	147	279
223efedeb94be7ba64bd32f3a13a91fd	GGGCCCGCACAAGCGGTGGAGCATGTGGTTCAATTCGACGCAACGCGAAGAACCTTACCTGGGTTTGACATCCCGAGAATCCTGTAGAAATACGGGAGTGCCTCTTCGAGGAGCTCGGTGACAAGTGCTGCATGGCTGTCGTCAGCTCGTGTCGTGAGATGTTGGGTTAAGTCCCGCAACGAGCGCAACCCTTGCCTTTAGTTGCCAGCATTAAGTTGGGCACTCTAAAGGGACTGCCGGTGTTAAACCGGAGGAAGGTGGGGATGACGTCAAGTCCTCATGGCCCCTATGTCCAGGGCTACACACGTACTACAATGGCCGGTACAAAGGGCTGCGAACCCGCGAGGGGGGGCTAATCCCAGAAAGCCGGCCTCAGTTCGGATCGGAGTCTGCAACTCGACTCCGTGAAGTTGGAATCGCTAGTAATCGCGGATCAGCATGCCGCGGTGAATACGTTCCCGGGCCTT	D_0__Bacteria; D_1__Proteobacteria; D_2__Deltaproteobacteria; D_3__Syntrophobacterales; D_4__Syntrophaceae; D_5__uncultured; D_6__uncultured delta proteobacterium	0	0	0	0	0	0	0	0	0	0	0	0	0	0	0	0	0	0	0	0	0	0	0	0	0	0	0	0	0	0	0	0	0	0	0	0	0	0	0	0	0	0	0	0	9	0	0	0	0	0	0	0	0
22735a2ff4678ac30b02b079afc1aa81	GTCCCCGCACAAGCAGCGGAGCGTGTGGTTTAATTCGTTGCTACACGAAGAACCTTACCTGGGTTTGACATAGCAGTGGTAGGGAAGCGAAAGCGGACCGACCCTTCGGGGAGCTGTTACAGGTGTTGCATGGCTGTCGTCAGCTCGTGTCGTGAGATGTTCGGTTAAGTCCGCTAACGAGCGCAACCCGCGTGGTGTGTTACAAGTGTCACACCATACTGCCGATATTAAGTCGGAGGAAGGTGCGGATGACGTCAAGTCAGCATGACCTTTATATCCAGGGCTACACACACGCTACAATGGTAGGTACAACAGGTTGCCAAGCCGCGAGGCGGAGCCAATCCTCTAAAGCCTACCTCAGTTCAGATTGCAGGCTGCAACTCGCCTGCATGAAGTTGGAGTTGCTAGTAACCGTAGGTCAGCCATACTGCGGTGAATACGTTCCCGGGGATT	D_0__Bacteria; D_1__Chloroflexi; D_2__Anaerolineae; D_3__Anaerolineales; D_4__Anaerolineaceae; D_5__uncultured; D_6__uncultured eubacterium WCHB1-31	0	0	0	0	0	0	0	0	0	0	0	9	0	0	0	0	0	0	0	0	0	0	0	0	0	0	0	0	0	0	0	0	14	0	0	0	13	0	0	0	0	0	0	0	0	0	0	0	10	0	0	0	0
2274a41bfeefefc4cc00ee85c2189987	GGGCCCGCACAAGCAGCGGAGCATGTGGTTTAATTCGAAGCAACGCGAAGAACCTTACCTAGACTTGACATCTCCTGAATTACCCTTAACCGGGGAAGCCCTTCGGGGCAGGAAGACAGGTGGTGCATGGTTGTCGTCAGCTCGTGTCGTGAGATGTTGGGTTAAGTCCCGCAACGAGCGCAACCCTTATCATTAGTTGCTACCATTAAGTTGAGCACTCTAGTGAGACTGCCACGGTTAACGTGGAGGAAGGTGGGGATGACGTCAAATCATCATGCCCCTTATGTCTAGGGCTACACACGTGCTACAATGGTGAATACAAATAGATGCAATACCGCGAGGTGGAGCCAAACTATAAAATTCATCCCAGTTCGGATTGTAGTCTGAAACTCGACTACATGAAGCCGGAGTTGCTAGTAATCGCGAATCAGCATGTCGCGGTGAATACGTTCCCGGGCCTT	D_0__Bacteria; D_1__Firmicutes; D_2__Clostridia; D_3__Clostridiales; D_4__Clostridiaceae 1; D_5__Clostridium sensu stricto 13	0	0	0	0	0	0	0	0	0	0	0	0	0	0	0	0	0	0	0	0	0	0	0	0	0	0	0	0	0	0	0	0	0	0	0	0	0	0	0	0	0	5	0	0	0	0	0	0	0	0	0	0	0
22851e9062e631812f7e63d7c7460c39	GGGCCCGCACAAGAGGTGGTGCATGTGGTTTAATTCGACGCTACGCGAAGAACCTTACCAGGGTTTGACATGCAGGATGTACGAACCTGAAAGGGGGAGGACCTGTTAAATCAGGAGCCTGCACAGGTGTTGCATGGCTGTCGTCAGCTCGTGCCGTGAGGTGTTGGGTTAAGTCCCGCAACGAGCGCAACCCCTATCCTTAGTTGCTAAGTTTGGTAACGTAAGTTACTAGGCAGCACTCTAGGGAGACTGCCAGTGATAAACTGGAGGAAGGTGGGGATGACGTCAAGTCAGTACGGCCCTTATGCCCTGGGCTACACACGTGCAACAATGGCCGGTACAAAGGGTTATGCCAAGCCGCGAGGTGGAGCTAATCCCAAAAAACCGGTCCCAGTTCGGATTGAAGGCTGCAATTCGCCTTCATGAAGTCGGAATCTCTAGTAATGGTGGATCAGCTACGCCACCGTGAATACGTTCCCGGGCCTT	D_0__Bacteria; D_1__Omnitrophicaeota; D_2__uncultured bacterium; D_3__uncultured bacterium; D_4__uncultured bacterium; D_5__uncultured bacterium; D_6__uncultured bacterium	0	0	0	0	0	0	0	0	0	0	0	0	0	0	0	0	0	0	0	0	0	0	0	0	0	0	0	0	0	0	0	0	0	0	0	0	0	0	0	18	10	0	0	11	0	0	0	0	0	0	0	0	0
22cc8f461ad79110253d041c799c60e0	GGGCCCGCACAAGCAGCGGAGCGTGTGGTTTAATTCGATGCTACACGAAGAACCTTACCCAGGTTTGACATGCAGGTAGTAGTGAAGCGAAAGTGGAACGACCCTTCGGGGAGCCTGCACAGGTGCTGCATGGCTGTCGTCAGCTCGTGCCGTGAGGTGTTGGGTTAAGTCCCCTAACGAGCGCAACCCTCGCCGTCAGTTACATGTGTCTGACGGGACTGCCGGTCTAAAACCGGAGGAAGGTGGGGATGACGTCAAGTCAGCATGGCCTTTATATCTGGGGCTACACACACGCTACAATGGCCGGTACAATGGGTTGCCAACCCGCGAGGGGGAGCCAATCCTGCAAAGCCGGTCTCAGTTCGGATTGGAGGCTGCAACCCGCCTCCATGAAGTCGGAGTTGCTAGTAAACGCAGGTCAGCCATACTGCGTTGAATACGTTCCCGGGCCTT	D_0__Bacteria; D_1__Chloroflexi; D_2__Anaerolineae; D_3__RBG-13-54-9	0	0	0	0	0	0	0	0	0	0	0	0	0	0	0	0	0	0	0	0	0	0	0	0	0	0	0	0	0	0	0	0	0	0	0	0	0	0	0	3	0	0	0	0	0	0	0	0	0	0	0	0	0
230cd3d7cfe7e41a27b13509c089bc4e	GGCCCCGCACAAGCAGCGGAGCGTGTGGTTTAATTCGTTGCTACGCGAAGAACCTTACCCGGGTTTGACATACAGGTAGTAGGGATCCGAGAGGTGACCGACCCTTCGGGGAGCCTGTACAGGTGCTGCATGGCTGTCGTCAGCTCGTGCCGTGAGGTGTCCGGTTAAGTCCGGTAACGAGCGCAACCCTCACTGTGTGTTACATGTGTCACACGGAACTGCCGGTATCAAGCCGGAGGAAGGTGGGGATGACGTCAAGTCAGCATGGCCTTTATATCCGGGGCTACACACACGCTACAATGGCCGGTACAATGGGTTGCAAAGCCGCGAGGTAGAGCCAATCCCCAAAACCGGCCTCAGTTCAGATTGCAGGCTGCAACTCGCCTGCATGAAGTCGGAGTTGCTAGTAAACGCGCGTCAGCATTAGTGCGTTGAATACGTTCCCGGGGCTT	D_0__Bacteria; D_1__Chloroflexi; D_2__Anaerolineae; D_3__Anaerolineales; D_4__Anaerolineaceae; D_5__RBG-16-58-14; D_6__uncultured bacterium	0	0	0	7	0	0	0	0	0	0	0	0	0	0	0	0	0	0	0	0	0	0	0	0	0	0	0	0	6	0	0	0	0	0	0	0	0	0	0	0	0	0	0	0	0	0	0	0	0	0	0	0	0
2337b38819a53d82002d88269dfa06db	GGGCCCGCACAAGCGGTGGAGCATGTGGTTTAATTCGATGCAACGCGAAGAACCTTACCTGGGCTTGACATCCCGGGAACCTCCTGGAAACAGGGGGGTGCCCTTCGGGGAACCCGGTGACAGGTGCTGCATGGCTGTCGTCAGCTCGTGTCGTGAGATGTTGGGTTAAGTCCCGCAACGAGCGCAACCCTTGTCTTTAATTGCCATCATTCAGTTGGGCACTTTAAAGAGACTGCCGGTGTTAAGCCGGAGGAAGGTGGGGATGACGTCAAGTCCTCATGGCCTTTATGCCCAGGGCTACACACGTGCTACAATGGGCGGTACAAAGAGAAGCAACCTCGCGAGAGTGAGCAAATCTCAAAAAGCCGTTCTCAGTTCGGATTGAAGTCTGCAACTCGACTTCATGAAGTCGGAATCGCTAGTAATCGCGGATCAGCATGCCGCGGTGAATACGTTCCCGGGCCTT	D_0__Bacteria; D_1__Proteobacteria; D_2__Deltaproteobacteria; D_3__Syntrophobacterales; D_4__Syntrophaceae	0	0	0	0	0	0	0	0	0	0	0	0	0	0	0	0	0	0	0	0	0	0	0	0	0	0	0	0	0	0	0	0	0	0	0	0	0	0	0	0	0	25	1	0	0	0	18	0	0	0	0	0	0
2348b537ba0b69cedef71e3b409df721	GGGCCCGCACAAGCGGTGGAGTATGTGGTTTAATTCGACGCAACGCGAAGAACCTTACCAGGACTTGACATTGAGTGAAAGACTAAGAGATTAGTACCTATCCTTCGGGATACACGAAAACAGGTGGTGCATGGCTGTCGTCAGCTCGTGTCGTGAGATGTTGGGTTAAGTCCCGCAACGAGCGCAACCCTTATCCTTTGTTGCCAGCGCGTTATGGCGGGAACTCAAGGGAGACTGCCGCAGACAATGCGGAGGAAGGCGGGGATGACGTCAAGTCATCATGCCCCTTATGTCCTGGGCTACACACGTACTACAATGGGCTTAAACAAAGCGAAGCAAGCCCGCGAGGGTAAGCCAAACGCATAAACAAGCTCTCAGTTCGGATCGGAGGCTGCAACTCGCCTCCGTGAAGTCGGAATCGCTAGTAATCGCAGGTCAGCATACTGCGGTGAATACGTTCCCGGGCCTT	D_0__Bacteria; D_1__Firmicutes; D_2__Negativicutes; D_3__Selenomonadales; D_4__Veillonellaceae; D_5__Sporomusa	0	0	0	0	0	0	0	0	0	15	0	0	0	0	0	0	0	0	0	8	0	0	0	0	0	0	0	0	0	0	0	0	0	0	0	0	0	0	0	0	0	0	0	0	0	0	0	0	0	0	0	0	0
2361451dac9ef2b648240f7940553216	GGGCTCACACAAGCGGTGGAGCATGTGGATTAATTCGAAGCAACGCGCAGAACCTTACCTAGGTTTGACATGTACGGATGCTGCCTTGGAAACAGGGTTAGTTACCTTCGGGTGAAACGTACACAGGTGCTGCATGGCTGTCGTCAGCTCGTGTCGTGAGATGTCGGGTTAAGTCCTTTAACGAGCGAAACCCCTGCCGTTAGTTACCAGCGGGTCATGCCGGGAACTCTAACGGGACTGCCGGTGTTAAACCGGAGGAAGGTGGGGACGACGTCAAGTCCTCATGGCCTTTATGCCTAGGGCTTCACACGTGCTACAATGGCGACTACAGAGCGAAGCAAGACCGCGAGGTGGAGCAAATCGCAAAAAAGTCGCCCCAGTTCAGATTGCAGGCTGTCAATTCGCCTGCATGAAGTTGGAATCGCTAGTAATCGCGTATCAGCTATGACGCGGTGAATGTGTTCCTGAGCCTT	D_0__Bacteria; D_1__Planctomycetes; D_2__Phycisphaerae; D_3__MSBL9; D_4__KCLunmb-38-53; D_5__uncultured bacterium; D_6__uncultured bacterium	0	0	0	0	0	0	0	0	0	0	0	0	0	0	0	0	0	0	0	0	0	0	0	0	0	0	0	0	0	0	0	0	0	0	0	0	0	0	0	0	0	8	0	0	0	0	7	0	0	0	0	0	0
236151a81be9364aa6f9f55d2d1d73df	GGGAGCACCACAACGCGTGGAGCCTGCGGTTTAATTGGATTCAACGCCGGACATCTCACCAGGGGCGACAGCAGAATGATAGCCAGGTTGATGACCTTGCTTGACAAGCTGAGAGGAGGTGCATGGCCGCCGTCAGCTCGTACCGTGAGGCGTCCTGTTAAGTCAGGCAACGAGCGAGACCCACGCCCTTAGTTACCAGCGGGTCCTCCGGGATGCCGGGCACACTAAGGGGACCGCCAGTGATAAACTGGAGGAAGGAGTGGACGACGGTAGGTCCGTATGCCCCGAATCCCCTGGGCAACACGCGGGCTACAATGGCTTGGACAATGGGTTCCAACACTGAAAAGTGGAGGTAATCCCCTAAACCAAGTCGTAGTTCGGATTGAGGGCTGTAACTCGCCCTCATGAAGCTGGAATGCGTAGTAATCGCGTGTCATAATCGCGCGGTGAATACGTCCCTGCTCCTT	D_0__Archaea; D_1__Euryarchaeota; D_2__Methanobacteria; D_3__Methanobacteriales; D_4__Methanobacteriaceae	0	0	0	8	1	0	0	0	0	0	0	0	0	0	0	1	0	0	3	3	0	0	0	0	14	0	9	0	0	0	0	0	0	0	0	0	0	12	11	0	0	0	0	0	0	0	0	0	0	7	13	0	0
23ace57ccfe30c802ca41a3107d81227	GGGCCCGCACAAGCGGTGGATTATGTGGTTTAATTCGACGCAACGCGAAGAACCTTACCAAGGCTTGACATCCACAGAACCCTACGGAAACGTGGGGGTGCCCTTCGGGGAGCTGTGAGACAGGTGGTGCATGGTTGTCGTCAGCTCGTGTCGTGAGATGTTGGGTTAAGTCCCGCAACGAGCGCAACCCCTATGTTTAGTTGCTAACAGGTAAGGCTGAGCACTCTAGACAGACTGCCGGTGACAAACCGGAGGAAGGTGGGGATGACGTCAAATCATCATGCCCCTTATGTCTTGGGCTACACACGTAATACAATGGCCGGTACAGACGGAAGCGAAGCCATGAGGTGAAGCGAATCCGAGAAAGCCGGTCTCAGTTCGGATTGTTCTCTGCAACTCGAGAACATGAAGTCGGAATCGCTAGTAATCGCAGGTCAGCATACTGCGGTGAATACGTTCCCGGGCCTT	D_0__Bacteria; D_1__Firmicutes; D_2__Clostridia; D_3__Clostridiales; D_4__Peptococcaceae; D_5__Desulfitobacterium	0	0	0	0	0	0	0	0	0	0	0	0	250	0	0	0	0	0	0	0	0	0	0	0	0	0	0	0	0	0	0	0	0	0	0	0	0	0	0	0	0	0	0	0	0	0	0	0	0	0	0	0	0
23c11e6f50b3b60281b75f949d65f648	GGACCCGCACAAGCAGCGGAGCGTGTGGTTTAATTCGATGCTACACGAAGAACCTTACCAAGGTTTGACATGTAAGTGGTAGTGATCTGAAAGGTGAACGACCCCTCGGGGAGCTTACACAGGTGCTGCATGGCTGTCGTCAGCTCGTGTCGTGAGATGTTCGGTTAAGTCCGCTAACGAGCGCAACCCTCACTGTGTGTTACAAGTGTCACACGGGACTGCCGGTTTTAAGCCGGAGGAAGGCGAGGATGACGTCAAGTCAGCATGGCCTTTATATCTTGGGCTACACACACGCTACAATGGTCTGTACAATAGGTTGCCAAGCCGCGAGGCGGAGCCAATCCTAAAAGCAGGCCTCAGTTCAGATTGCAGGCTGCAACCCGCCTGCATGAAGATGGAGTTGCTAGTAACCGCAGGTCAGCTATACTGCGGTGAATACGTTCCCGGGTCTT	D_0__Bacteria; D_1__Chloroflexi; D_2__Anaerolineae; D_3__Anaerolineales; D_4__Anaerolineaceae; D_5__Pelolinea	0	0	0	0	0	0	0	0	0	0	0	0	0	0	0	0	0	0	0	0	0	0	0	0	0	0	0	0	0	0	0	0	0	0	0	0	0	11	0	0	0	0	0	0	0	0	0	0	0	0	0	0	0
240f14ddb9f1f5805e446237e2767ece	GGGCCCGCACAAGCGGTGGAGCATGTGGTTTAATTCGACGCAACGCGAAGAACCTTACCAGGGCTTGACATCCACGGAATCCGTGTGAAAGCAGGGAGTGCCCCTTCGGGGGAGCCGTGAGACAGGTGGTGCATGGTTGTCGTCAGCTCGTGTCGTGAGATGTTGGGTTAAGTCCCGCAACGAGCGCAACCCCTACTATTAGTTGCTAACGGGAGAGCCGAGCACTCTAATGGGACTGCCGGTGACAAACCGGAGGAAGGTGGGGATGACGTCAAATCATCATGCCCTTTATGTCCTGGGCTACACACGTGCTACAATGGCCGATACAGAGGGAAGCGAAGTCGCGAGGCAGAGCAAATCCCAAAAAGTCGGTCTCAGTTCGGATTGCAGGCTGCAACCCGCCTGCATGAAGTCGGAATCGCTAGTAATCGCAGGTCAGCATACTGCGGTGAATACGTTCCCGGGCCTT	D_0__Bacteria; D_1__Firmicutes; D_2__Clostridia; D_3__Clostridiales; D_4__Peptococcaceae; D_5__uncultured	0	0	0	0	0	0	0	0	0	0	0	39	0	0	0	0	0	0	0	0	0	0	0	0	0	0	0	0	0	0	0	0	0	0	0	0	0	0	0	0	0	0	6	0	0	0	0	0	4	0	0	0	0
244ab7baea8b5b923b3d13e155cc14f8	GGGCTCACACAAGCGGTGGAGCATGTGGATTAATTCGAAGCAACGCGCAGAACCTTACCTAGGTTTGACATGCTTGGATGCTTGCCTGGAAACAGGTGGAGCTGCTCTTCGGAGTGAAACTTGCACAGGTGCTGCATGGCTGTCGTCAGCTCGTGTCGTGAGATGTCGGGTTAAGTCCCTTAACGAGCGAAACCCTTGCCGTTAGTTACCAGCGGGTCATGCCGGGAACTCTAGCGGGACTGCCGGTGTTAAACCGGAGGAAGGTGGGGATGACGTCAAGTCCTCATGGCCTTTATGCCTAGGGCTTCACACGTGCTACAATGGCGACTACAGAGCGACGCAAGACCGCGAGGTGGAGCAAATCGCAAAAAAGTCGCCCCAGTTCAGATTGCAGGCTGTCAATTCGCCTGCATGAAGTTGGAATCGCTAGTAATCGCGTATCAGCTATGACGCGGTGAATGTGTTCCTGAGCCTT	D_0__Bacteria; D_1__Planctomycetes; D_2__Phycisphaerae; D_3__MSBL9	0	0	0	2	0	0	0	0	0	0	0	0	0	0	0	0	0	0	0	0	0	0	0	0	0	0	0	0	0	0	0	0	0	0	0	0	0	0	0	0	0	0	0	0	0	0	0	0	0	0	0	0	0
2456e96ed39f52af038bd5be7a998c0e	GTCCCCGCACAAGCAGCGGAGCGTGTGGTTTAATTCGTTGCTACACGAAGAACCTTACCTGGGTTTGACATAGCAGTGGTAGGGAAGCGAAAGCGGACCGACCCTTCGGGGAGCTGTTACAGGTGTTGCATGGCTGTCGTCAGCTCGTGTCGTGAGATGTTCGGTTAAGTCCGCTAACGAGCGCAACCCGCGTGGTGTGTTACAAGTGTCACACCATACTGCCGATATTAAGTCGGAGGAAGGTGCGGATGACGTCAAGTCAGCATGACCTTTATATCCAGGGCTACACACACGCTACAATGGTAGGTACAACAGGTTGCCAAGCCGCGAGGCGGAGCCAATCCTCTAAAGCCTACCTCAGTTCAGATTGCAGGCTGCAACTCGCCTGCATGAAGTTGGAGTTGCTAGTAACCGTAGGTCAGCTATACTGCGGTGAATACGTTCCCGGGGATT	D_0__Bacteria; D_1__Chloroflexi; D_2__Anaerolineae; D_3__Anaerolineales; D_4__Anaerolineaceae; D_5__uncultured; D_6__uncultured eubacterium WCHB1-31	0	0	0	0	0	0	0	0	0	0	0	0	0	0	0	0	0	0	0	0	0	0	0	0	0	0	0	0	0	0	0	0	0	10	0	0	0	0	10	0	0	0	0	0	0	0	0	0	0	0	0	0	0
24bc954003d871cc6e04f3d1d485c719	GGGAGCACCACAACAGGTGGAGCCTGCGGTTTAATCGGACTCAACGCCGGGAAACTCACCAGGTAAGACAGCTGAATGATAGTCGGGCTGAAGACTCTACTTGACTAGCTGAGAGGAGGTGCATGGCCGTCGTCAGTTCGTACTGTGAAGCATCCTGTTAAGTCAGGCAACGAGCGAGACCCACGCCAACAGTTGCTAGCTCGTCCTCCGGGATGGAGAGGACACTGTTGGGACCGCCTCTGCTAAAGAGGAGGAAGGAATGGGCAACGGTAGGTCAGCATGCCCCGAATTACCTGGGCTACACGCGGGCTACAATGGGTGGGACAATGGGTATCGACACCGAAAGGTGAAGGCAATCTCCTAAACCCATCCGTAGTTCGGATTGTGGGCTGCAACTCGCCCACATGAAGCTGGAATCTGTAGTAATCGTGTCTCAAAATGGCACGGTGAATATGTCCCTGCTCCTT	D_0__Archaea; D_1__Euryarchaeota; D_2__Methanomicrobia; D_3__Methanomicrobiales; D_4__Methanoregulaceae; D_5__Methanoregula	0	0	0	0	0	0	0	0	0	0	0	0	0	0	0	0	0	0	0	0	0	0	0	0	0	0	0	0	0	0	0	0	0	0	0	0	0	0	0	0	0	0	0	0	0	0	0	0	0	0	0	12	11
24d75085c8f958756e5673190f789283	GGGCCCGCACAAGCGGTGGAGTATGTGGTTTAATTCGAAGCAACGCGAAGAACCTTACCAAGGCTTGACATCGATGGAAGGGCGCTGAAAGGCGTCTGCTCTTCGGAGCCAGAAGACAGGTGGTGCATGGCTGTCGTCAGCTCGTGTCGTGAGATGTTGGGTTAAGTCCCGCAACGAGCGCAACCCCTACTGCCAGTTGCCAGCGAGTAAAGTCGGGCACTCTGGCGGGACTGCCGGTGACAAACCGGAGGAAGGCGGGGATGAGGTCAAGTCATCATGCCCTTTATGCCTTGGGCTACACACGTACTACAATGGCCGGTACAGAGGGAGGCGAAGGCGCGAGCCGGAGCGGATCCCATAAAGCCGGTCCCAGTTCAGATCGCAGGCTGCAACCCGCCTGCGTGAAGTCGGAATCGCTAGTAATCTCAGGTCAGCATACTGAGGTGAATACGTTCCCGGGCCTT	D_0__Bacteria; D_1__Firmicutes; D_2__Clostridia; D_3__DTU014; D_4__uncultured Selenomonadales bacterium; D_5__uncultured Selenomonadales bacterium; D_6__uncultured Selenomonadales bacterium	32	0	0	24	28	0	78	0	33	0	39	0	0	16	19	43	13	27	29	0	18	0	0	0	0	21	30	0	37	0	0	11	0	0	34	8	0	6	11	0	5	38	5	0	0	0	28	0	5	0	0	0	0
25538200a54261fa881d4e5aadcdd98e	GGGCCCGCACAAGCGGTGGAGCATGTGGTTTAATTCGATGCAACGCGAAGAACCTTACCTGGGCTTGACATCCCAAGAATCCCCTGGAAACAGGGGAGTGCCCTTCGGGGAGCTTGGAGACAGGTGCTGCATGGCTGTCGTCAGCTCGTGTCGTGAGATGTTGGGTTAAGTCCCGCAACGAGCGCAACCCTTGCCTTTAGTTGCCATCATTCAGTTGGGCACTCTAAAGGGACTGCCGGTGTCAAACCGGAGGAAGGTGGGGATGACGTCAAGTCCTCATGGCCTTTATGCCCAGGGCTACACACGTGCTACAATGGGCGGTACAAAGAGCAGCGAGCTCGCGAGAGTAAGCAAATCTCAAAAAGCCGTCCTCAGTTCGGATTGGAGTCTGCAACTCGACTCCATGAAGTTGGAATCGCTAGTAATCGCAGATCAGCATGCTGCGGTGAATACGTTCTCGGGCCTT	D_0__Bacteria; D_1__Proteobacteria; D_2__Deltaproteobacteria; D_3__Syntrophobacterales; D_4__Syntrophaceae; D_5__uncultured	0	0	0	0	0	0	0	0	0	0	0	0	0	0	0	0	0	0	0	0	11	0	0	0	0	0	0	0	0	0	0	0	0	0	0	0	0	0	0	0	0	0	0	0	0	0	0	0	0	0	0	0	0
257356076b14172360eab8396f842495	GGGCCTGCACAAGCGGTGGAGCATGTGGTTTAATTCGAAGCAACGCGCAGAACCTTACCAGCGTTTGACATGTCCGGACGATTTCCAGAGATGGATTTCTTCCCTTCGGGGACTGGAACACAGGTGCTGCATGGCTGTCGTCAGCTCGTGTCGTGAGATGTTGGGTTAAGTCCCGCAACGAGCGCAACCCTCGCCTTTAGTTACCATCATTCAGTTGGGTACTCTAAAGGAACCGCCGGTGATAAGCCGGAGGAAGGTGGGGATGACGTCAAGTCCTCATGGCCCTTACGCGCTGGGCTACACACGTGCTACAATGGCGACTACAGTGGGCAGCAATCCCGCGAGGGTGAGCTAATCTCCAAAAGTCGTCTCAGTTCGGATTGCACTCTGCAACTCGAGTGCATGAAGGCGGAATCGCTAGTAATCGCGGATCAGCATGCCGCGGTGAATACGTTCCCAGGCCTT	D_0__Bacteria; D_1__Proteobacteria; D_2__Alphaproteobacteria; D_3__Sphingomonadales; D_4__Sphingomonadaceae; D_5__Sphingomonas	0	0	0	0	0	0	0	0	0	0	0	0	0	0	0	0	0	0	0	0	0	0	0	0	0	0	0	0	0	0	0	0	0	0	0	0	0	0	0	0	0	0	0	0	0	0	3	0	0	0	0	0	0
25790b43f07b0275867c342ef97dc41f	GGGCCCGCACAAGCGGTGGAGCATGTGGTTTAATTCGACGCAACGCGAAGAACCTTACCAAGGCTTGACATCCAACTAATCCCGTAGAGATATGGGAGTGCCCTTCGGGGAAAGTTGAGACAGGTGGTGCATGGTTGTCGTCAGCTCGTGTCGTGAGATGTTGGGTTAAGTCCCGCAACGAGCGCAACCCCTATATTTAGTTGCTAACAGGTAAAGCTGAGAACTCTAGATAGACTGCCGGTGACAAACCGGAGGAAGGTGGGGATGACGTCAAATCATCATGCCCCTTATGTCTTGGGCTACACACGTGCTACAATGGACGGTACAGACGGAAGCGAAGCCGCGAGGTGAAGCAAATCCGAGAAAGCCGTTCTCAGTTCGGATTGCAGGCTGCAACTCGCCTGCATGAAGTCGGAATCGCTAGTAATCGCAGGTCAGCACACTGCGGTGAATACGTTCCCGGGCCTT	D_0__Bacteria; D_1__Firmicutes; D_2__Clostridia; D_3__Clostridiales; D_4__Peptococcaceae; D_5__Dehalobacter	662	0	217	542	252	435	82	180	566	228	409	0	0	949	475	1064	627	398	786	558	500	1360	0	0	29	35	199	0	0	22	0	0	65	0	0	0	0	0	38	0	0	0	0	0	0	0	0	0	0	0	0	0	0
25900555059209d3e8dfe517b51f2b8b	GGGCCCGCACAAGCAGCGGAGCATGTGGTTTAATTCGAAGCAACGCGAAGAACCTTACCAGAACTTGACATCTCCTGCATAATCCGTAATGGGATGAAATCCTTCGGGACAGGAAGACAGGTGGTGCATGGTTGTCGTCAGCTCGTGTCGTGAGATGTTGGGTTAAGTCCCGCAACGAGCGCAACCCCTATACTTAGTTGCTAACATTTGGTTGAGCACTCTAAGTAGACTGCCGGAGACAATTCGGAGGAAGGTGGGGATGACGTCAAATCATCATGCCCCTTATGTTCTGGGCTACACACGTGCTACAATGGGTATAACAACGGGAAGCAAACCAGTGATGGCAAGCAAATCCCTAAAAAATACTCCCAGTTCAGATTGTTCTCTGCAACCCGAGAACATGAAGTCGGAGTTGCTAGTAATCGCGAATCAGCATGTCGCGGTGAATACGTTCCCGGGCCTT	D_0__Bacteria; D_1__Firmicutes; D_2__Clostridia; D_3__Clostridiales; D_4__Gracilibacteraceae; D_5__Lutispora; D_6__Clostridium	0	0	11	0	0	0	0	0	0	0	0	0	0	0	0	0	0	0	0	0	0	0	0	0	0	0	0	0	0	0	0	0	0	0	0	0	0	0	0	0	0	0	0	0	0	0	0	0	0	0	0	0	0
259a7c3248fd6a821801388d86d1f22c	GGGCCCGCACAAGCGGTGGAGCATGTGGTTTAATTCGACGCAACGCGAAGAACCTTACCTGGGTTTGACATGCCGAGAATCCCGGTGAAAGTCGGGAGTGCCCCGTAAGGGGAATTCGGACACAGGTGCTGCATGGCTGTCGTCAGCTCGTGCCGTGAGGTGTTGGGTTAAGTCCCGCAACGAGCGCAACCCTCATCCTTAGTTGCCATCATTAAGTTGGGCACTCTAAGGAAACTGCCGCAGTTAATGCGGAGGAAGGTGGGGATGACGTCAAGTCCTCATGGCCCTTATGTCCAGGGCTACACACGTGCTACAATGGGTGGTACAAAGGGTAGCGAACCTTTGAGGGGGAGCTAATCCCAGAAAACCACCCCTAGTTCGGATTGGAGTCTGCAACCCGACTCCATGAAGCTGGAATCGCTAGTAATCGCGGATCAGCATGCCGCGGTGAATACGTTCCCGGGCCTT	D_0__Bacteria; D_1__Proteobacteria; D_2__Deltaproteobacteria; D_3__Deltaproteobacteria Incertae Sedis; D_4__Syntrophorhabdaceae; D_5__Syntrophorhabdus; D_6__uncultured bacterium	13	0	0	7	0	0	0	0	0	26	0	0	0	17	7	19	5	0	0	7	5	7	0	0	25	16	50	18	18	18	0	14	8	0	0	10	11	0	6	0	0	8	11	0	0	0	7	0	54	52	9	0	0
25bc8fefa9979c6ccfa949c6c99393ff	GGGCCCGCACAAGCAGCGGAGCGTGTGGTTTAATTCGATGCAACACGAAGAACCTTACCTGGGTTTGACATGATGGTAGTAGTGAAGCGAAAGCGGAACGACTCTTCGGAGAGCCACCACAGGTGCTGCATGGCTGTCGTCAGCTCGTGCCGTGAGGTGTTGGGTTAAGTCCCGCAACGAGCGCAACCCTCGCTGTTAGTTACAAGTGTCTAACAGGACTGCCGGTATCAAACCGGAGGAAGGTGGGGATGACGTCAAGTCAGCATGGCCTTTATATCCAGGGCTACACACACGCTACAATGGCCAGTACAATGGGTTGCCAAGCCGCGAGGCGGAGCTAATCTCATAAAGCTGGTCTCAGTTCGGATTGCAGGCTGCAACCCGCCTGCATGAAGCTGGAGTTGCTAGTAACCGCAGGTCAGCCATACTGCGGTGAATATGTTCCCGGGCCTT	D_0__Bacteria; D_1__Chloroflexi; D_2__Anaerolineae; D_3__ADurb.Bin180	0	0	0	0	0	0	0	0	0	0	0	0	0	0	0	3	0	0	0	0	0	0	0	0	0	0	0	0	0	0	0	0	0	0	28	0	0	4	0	0	0	5	0	6	0	2	6	0	0	0	0	0	7
25d532af59e7fcd8d156490dd6399e02	GGGCCCGCACAAGCAGCGGAGCGTGTGGTTTAATTCGACGTAACACGAAGAACCTTACCAGGGCTTGACATGTACAGGAAAACCTAAGAAACTAGGTCCTCCCTTTGGGACCTGTACACAGGTGCTGCATGGCTGTCGTCAGCTCGTGCCGTGAGGTGTTGGGTTAAGTCCCGTAACGAGCGCAACCCTTGTCGCCAGTTACATGTGTCTGGCGAGACCGCCGGGAGAAACCCGGAGGAAGGTGGGGATGATGTCAAGTCAGCATGGCCCTTACGCCCTGGGCTACACACACGCTACAATGGCCGGTACAAAGGGTTGCTAAGCCGTGAGGCGGAGCCAATCCCCCAAAGCCGGCCCCAGTTCAGATTGCAGGCTGCAACCCGCCTGCATGAAGGTGGAGTTGCTAGTAACCGCGCGTCAGCCATAGTGCGGTGAATACGTTCCCGGGCCTT	D_0__Bacteria; D_1__Chloroflexi; D_2__Anaerolineae	0	0	0	0	0	0	0	0	0	0	0	0	0	0	0	0	0	0	0	0	0	0	0	0	0	0	0	0	0	0	0	0	0	0	0	3	0	0	0	0	0	0	0	0	0	0	0	0	0	0	0	0	0
25e3e22ba56337bb6aacd54a312400b0	GGGCCCGCACAAGCGGTGGAGCATGTGGTTTAATTCGACGCAACGCGCAGAACCTTACCTGGGCTTGACATCTGCGGAATCTTCGTGAAAGCGAGGAGTGCCTTCGGGAGCCGCAAGACAGGTGCTGCATGGCTGTCGTCAGCTCGTGTCGTGAGATGTTGGGTTAAGTCCCGCAACGAGCGCAACCCCTATCCTTAGTTGCCATCATTAAGTTGGGCACTCTAGGGAGACTGCCGGTGTCAAACCGGAGGAAGGTGGGGATGACGTCAAGTCCTCATGGCCCTTATGTCCAGGGCTACACACGTGCTACAATGGTCGGTACAAAGGGTTGCGATACCGCGAGGTGGAGCCAATCCCATAAAGCCGGTCTCAGTTCGGATTGGAGTCTGCAACTCGACTCCATGAAGTTGGAATCGCTAGTAATCGCGGATCAGCATGCCGCGGTGAATACGTTCCCGGGCCTT	D_0__Bacteria; D_1__Proteobacteria; D_2__Deltaproteobacteria; D_3__Desulfuromonadales; D_4__Geobacteraceae; D_5__Geobacter	0	0	0	0	0	0	0	0	0	0	0	0	0	0	0	0	0	0	0	0	0	0	0	0	0	0	0	0	0	0	0	0	0	0	0	0	0	0	0	13	0	0	0	276	194	0	0	0	0	0	0	141	474
263d02eee48285e2e00266443ed0011c	GGGCCCGCACAAGCGGTGGAGCATGTGGTTTAATTCGACGCAACGCGAAGAACCTTACCAGGGCTTGACATCCTTAGAATCCTGAGGAAACTCGGGAGTGCCCTTCGGGGAGCTAAGAGACAGGTGGTGCATGGTTGTCGTCAGCTCGTGTCGTGAGATGTTGGGTTAAGTCCCGCAACGAGCGCAACCCCTATATTTAGTTGCTAACAGGCAAGCTGAGCACTCTAGAAAGACTGCCGGTGATAAACCGGAGGAAGGTGGGGATGACGTCAAATCATCATGCCCCTTATGTTCTGGGCTACACACGTGCTACAATGGCCGGTACAAACGGAAGCAAGACCGTGAGGTGGAGCAAATCTGAGAAAACCGGTCTCAGTTCGGATTGCAGGCTGCAACTCGCCTGCATGAAGTCGGAATCGCTAGTAATCGCAGGTCAGCATACTGCGGTGAATACGTTCCCGGGCCTT	D_0__Bacteria; D_1__Firmicutes; D_2__Clostridia; D_3__Clostridiales; D_4__Peptococcaceae; D_5__Desulfosporosinus; D_6__uncultured bacterium SJA-173	0	0	0	0	0	0	0	0	0	0	0	0	12490	0	0	0	0	0	0	0	0	0	0	3619	0	0	0	0	0	0	0	0	0	0	0	0	0	0	0	0	0	0	0	0	0	0	0	0	0	0	0	0	0
26c920154441e9577fcd1f55f4cc88c9	GGACCCGCACAAGCGGTGGAGCATGTTGCTTAATTCGACGCAACGCGAAGAACCTTACCGGGGTTTGAAGTGTACTTGAAGGGTGCAGAGATGCATTCCGCTCTTCGGAGCAGGTACATCAGGTGCTGCACGGCTGTCGTCAGCTCGTGTCGTGAGATGTTGGGTTAAGTCCTGTAACGAGCGCAACCCTTATTCGTAGTTGCCAACAGGTAAAGCTGGGAACTCTACGGAGACTGCCGGTGATAAACCGGAGGAAGGTGGGGATGACGTCAAGTCATCGTGGCCCTTACGTCCCGGGCTGCAAACGTGCTACAATGGTCGGTACAAAGAGATGCAAGACCGCGAGGTGGAGCAAATCTCAAAAAACCGGTCTCAGTTCGGATTGCTGTCTGCAACTCGACAGCATGAAGTTGGAATCGCTAGTAATCGCGGATCAGCATGCCGCGGTGAATACGTTCCCGGGTCTT	D_0__Bacteria; D_1__Latescibacteria; D_2__Latescibacteria; D_3__Latescibacterales; D_4__Latescibacteraceae; D_5__Candidatus Latescibacter; D_6__metagenome	0	0	0	0	0	0	0	8	0	0	0	0	0	0	0	0	0	0	0	0	0	0	0	0	0	0	0	0	0	0	0	0	0	0	0	0	0	0	0	0	0	0	0	0	0	0	0	0	0	0	0	0	0
26cf5c47ebd6754f4ffa97e14c84ab03	GGGCCCGCACAAGCGGTGGAGTATGTGGTTTAATTCGATGCAACGCGAAGAACCTTACCTGGGTTTGACATCCCGCGAACCCTCCCGAAAAGGAGGGGTGCCCTTCGGGGAGCGCGGTGACAGGTGCTGCATGGCTGTCGTCAGCTCGTGCCGTGAGGTGTTGGGTTAAGTCCCGCAACGAGCGCAACCCTTGATCTTAGTTGCTAGCAGGTGAAGCTGAGCACTCTAAGGTGACTGCCCGGGTCAACCGGGAGGAAGGTGGGGACGACGTCAAGTCATCATGGCCCTTACGTCCAGGGCTACACACGTACTACAATGGGGGGTACAAAGGGTTGCCAATCCGCGAGGTGGAGCCAATCCCAAAAAGCCCCTCCCAGTCCGGATTGCAGTCTGCAACTCGACTGCATGAAGTTGGAATCGCTAGTAATCGCGGATCAGCATGCCGCGGTGAATACGTTCCCGGGCCTT	D_0__Bacteria; D_1__Proteobacteria; D_2__Deltaproteobacteria; D_3__Desulfovibrionales; D_4__Desulfovibrionaceae; D_5__Desulfovibrio	0	0	0	0	0	0	0	0	0	0	0	0	0	0	31	0	0	0	0	0	0	14	0	0	0	0	0	0	0	0	0	0	0	0	0	0	35	0	25	0	0	0	0	0	0	0	0	0	0	0	0	0	0
26ddb3ab94f12f40217dfc33326d6032	GGGCCTGCACAAGCGGTGGAGTATGTGGCTCAATTCGATGCAACGCGAAGAACCTTACCTGGCCTTGACATGCAAGTAGTAGAAGTCTGAAAGGATGACGACCCCGCAAGGGGAGCTTGCACAGGTGCTGCATGGCTGTCGTCAGCTCGTGTCGTGAGATGTTGGGTTAAGTCCCGCAACGAGCGCAACCCCTGTGTCCTGTTGCCACCCCTTAATTGGGAGCACTCTGGACAGACTGCCTCGCTTCAACGAGGAGGAAGGTGGGGATGACGTCAAGTCAGTATGGCCCTTACGGCCAGGGCTGCACACGTACTACAATGCCCGGCACAGAGGGACGCAAGACCGTTAGGTGGAGCAAATCCCCAAAAACCGGGCCCAGTTCAGATTGTCGTCTGCAACTCGACGGCATGAAGCTGGAATCGCTAGTAATGGCGCATCAGCTACGGCGCCGTGAATACGTTCCCAGGCCTT	D_0__Bacteria; D_1__Verrucomicrobia; D_2__Verrucomicrobiae; D_3__Pedosphaerales; D_4__Pedosphaeraceae	0	0	0	0	8	0	0	0	0	0	0	0	0	0	0	0	0	0	0	0	0	0	0	0	0	0	0	0	0	0	0	0	0	0	0	0	0	0	0	0	0	0	0	0	0	0	0	0	0	0	5	0	0
26e1ecc195e6d959554598818f81e2c7	GGGCCCGCACAAGCAGCGGAGCGTGTGGTTTAATTCGAGGCTACACGAAGAACCTTACCTGGGCTTGACATGGCGGTGGTAGGGAACCGAAAGGGGACCGACCTTCGGGAGCCGTCACAGGTGCTGCATGGCTGTCGTCAGCTCGTGTCGTGAGATGTTCGGTTAAGTCCGGTAACGAGCGCAACCCTCGCCGTCAGTTACAGGTGTCTGGCGGGACTGCCCGTTGAACGCGGGAGGAAGGTGGGGATGACGTCAAGTCAGCATGGCCTTTATGTCCAGGGCTACACACACGCTACAATGGCCAGTACAATGGGTCGCCAACCCGCGAGGGGGAGCCAATCCAGAGAAAGCTGGTCTCAGTTCGGATTGTAGGCTGCAACCCGCCTACATGAAGCCGGAGTTGCTAGTAACCGCAGGTCAGCCATACTGCGGTGAATACGTTCCCGGGCCTT	D_0__Bacteria; D_1__Chloroflexi; D_2__Anaerolineae; D_3__SBR1031	0	0	0	0	0	0	0	0	0	0	0	294	0	0	0	0	0	0	0	0	0	0	92	0	0	0	0	88	71	77	24	54	60	48	104	129	148	99	165	0	25	58	79	0	0	53	90	92	229	132	140	0	0
26f8adf1afb38377d0337c7643d3eb6a	GGGCCCGCACAAGCGGAGGAACATGTGGTTTAATTCGATGGTACGCGAGGAACCTTACCTGGGCTAGAACGCTTCTGGGATGCTGCGGAAACGCGGCAGCCGGCAACGGCCGGGAGCGAGGTGCTGCATGGTTGTCGTCAGCTCGTGCCGTGAGGTGTCGGGTTAAGTCCCATAACGAGCGCAACCCCTACGTCCAGTTGCCAGCGGGTAGAGCCGGGGACTCTGGATGGACAGCCGGCGTAAGCCGCGAGGAGGGGGGGGATGACGTCAAATCAGCACGGCCCTTACGTCCAGGGCTACACACGTGTTACAATGGCCGGTACAGCGGGAGGCGACCCCGGGAGGGGGAGCGGATCCCGAAAGCCGGTCGTAGTTCGGATCGGAGTCTGGAACCCGACTCCGTGAAGCTGGATTCGCTAGTAATCGCGCATCAGCCACGGCGCGGTGAATACGTTCCCGGGCCTT	D_0__Bacteria; D_1__Bacteroidetes; D_2__Bacteroidia; D_3__Bacteroidales; D_4__Rikenellaceae; D_5__Blvii28 wastewater-sludge group; D_6__uncultured Bacteroides sp.	0	0	0	0	0	0	0	0	0	0	0	184	0	0	0	0	0	0	0	0	0	0	26	0	0	0	0	0	0	12	0	0	0	0	0	0	14	8	0	208	60	78	51	165	157	0	0	0	0	0	0	60	145
273857b801731d7700b2898f5329d4ad	GGGAGCACCACAACGGGTGGAGCTTGCGGTTTAATTGGATTCAACGCCGGAAATCTTACCGGGACCGACAGCAATATGAAGGCCAGGCTGAAGACTTTGCCGGATTAGCTGAGAGGTGGTGCATGGCCGTCGTCAGTTCGTACTGTGAAGCATCCTGTTAAGTCAGGCAACGAGCGAGACCCACGCCCACAGTTGCCAGCGTACTCTCCGGAGTGACGGGTACACTGTGGGGACCGCCGCTGCTAAAGCGGAGGAAGGAATGGGCAACGGTAGGTCAGTATGCCCCGAATATCCCGGGCTACACGCGAGCTACAATGGTTGGTACAATGGGTATCTACCCCGAAAGGGGATGGTAATCTCCTAAATCCAATCTTAGTCCGGATTGAGGGCTGCAACTCGTCCTCATGAAGCTGGAATCCGTAGTAATCGCGTTTCAACAGAACGCGGTGAATACGTCCCTGCTCCTT	D_0__Archaea; D_1__Euryarchaeota; D_2__Methanomicrobia; D_3__Methanosarcinales; D_4__Methanosaetaceae; D_5__Methanosaeta	231	0	145	288	325	206	401	103	159	236	307	0	0	179	312	211	390	170	245	284	218	198	0	0	190	132	260	58	133	0	0	0	77	0	168	63	64	0	134	0	0	116	0	0	0	0	0	0	203	56	160	0	0
27479e3654e85a408d0a4d892662e278	GGGCCCGCACAAGCAGCGGAGCATGTGGTTTAATTCGAAGCAACGCGAAGAACCTTACCAAGGCTTGACATCCACTTAAACGCATGGAAACATGCGGTCTCTTCGGAGGAAGTGAGACAGGTGGTGCATGGTTGTCGTCAGCTCGTGTCGTGAGATGTTGGGTTAAGTCCCGCAACGAGCGCAACCCCTATTGCCAGTTACCAGCGAGTAATGTCGGGGACTCTGGTGAGACTGCCGGGGACAACTCGGAGGAAGGTGGGGATGACGTCAAATCATCATGCCCCTTATGTCTTGGGCTACACACGTGCTACAATGGCTGAAACAAAGGGAAGCGACAACGTAAGTTGAAGCGGATCTCACAAAAACAGTCCCAGTTCGGATTGTGGGCTGCAACCCGCCCACATGAAGTCGGAGTTGCTAGTAATCGCGGATCAGCATGCCGCGGTGAATACGTTCCCGGGCCTT	D_0__Bacteria; D_1__Firmicutes; D_2__Clostridia; D_3__Clostridiales; D_4__Christensenellaceae; D_5__Christensenellaceae R-7 group	0	0	0	0	0	0	0	0	0	0	0	0	0	6	0	0	13	0	0	0	0	0	0	0	0	0	0	0	0	0	0	0	7	0	0	0	0	0	0	0	0	0	0	0	0	0	0	0	0	0	0	0	0
275b54c3e3796b1a860f57ea8ba2d98e	GGGCCCGCACAAGCAGCGGAGCATGTGGTTTAATTCGAAGCAACGCGAAGAACCTTACCAGGTCTTGACATCGAGGCAAAGCCGTAGAGATACGGTGTTCAGCAATGAAGCCAAAGACAGGTGGTGCATGGTTGTCGTCAGCTCGTGTCGTGAGATGTTGGGTTAAGTCCCGCAACGAGCGCAACCCTTATGGTCAGTTACTAACGGGTAGAGCCGAGGACTCTGACGAGACTGCCGGGGACAACTCGGAGGAAGGTGGGGACGACGTCAAATCATCATGCCCCTTATGACCTGGGCTACACACGTGCTACAATGGTGGCAACAAAGAGGCGCGAGCCCGCAAGGGGGAGCGGATCTCAAAAAAGCCATCTCAGTTCGGATTGTGGGCTGCAACCCGCCCACATGAAGTCGGAGTTGCTAGTAATCGCGGATCAGCATGCCGCGGTGAATACGTTCCCGGGCCTT	D_0__Bacteria; D_1__Firmicutes; D_2__Clostridia; D_3__Clostridiales; D_4__Christensenellaceae; D_5__Christensenellaceae R-7 group	0	0	0	0	0	0	0	0	0	0	0	0	0	0	0	0	0	0	0	0	0	0	0	0	0	0	0	0	0	0	0	0	0	0	0	0	0	0	0	0	0	0	0	0	0	0	0	0	4	0	0	0	0
2778e5a44c594f6b3e0cd0ae07dbc3c8	GGGCCCGCACAAGCAGCGGAGCGTGTGGTTTAATTCGATGCTACACGAAGAACCTTACCCGGGTTTGACATACAGGTAGTAGGGAAGCGAGAGCGGACCGACCCTTCGGGGAGCCTGTACAGGTGCTGCATGGCTGTCGTCAGCTCGTGTCGTGAGATGTCCGGTTAAGTCCGGTAACGAGCGCAACCCTCGCCGTATGTTAGGCAATGTCATACGGGACTGCCGGTATCAAGCCGGAGGAAGGTGGGGATGACGTCAAGTCAGCATGGCCTTTATGTCCGGGGCTACACACACGCTACAATGGCCGGTACAATGGGTCGCAAAGCCGCGAGGTAGAGCCAATCCCCAAAGCCGGTCTCAGTTCAGATTGCAGGCTGCAACCCGCCTGCATGAAGCCGGAGTTGCTAGTAACCGCGCGTCAGCATTAGTGCGGTGAATACGTTCCCGGGCCTT	D_0__Bacteria; D_1__Chloroflexi; D_2__Anaerolineae; D_3__Anaerolineales; D_4__Anaerolineaceae; D_5__uncultured	0	0	0	9	5	0	0	0	21	0	0	0	0	0	8	0	0	0	0	15	0	0	0	0	0	6	27	0	6	0	0	0	0	8	0	10	0	0	0	0	0	0	0	0	0	0	0	0	0	7	0	0	0
27af32873ac4a5753c74b2375345c98f	GGGCTCACACAAGCGGTGGAGCATGTGGATTAATTCGAAGCAACGCGCAGAACCTTACCTAGGTTTGACATGTACGGATGCTACCCTGGAAACAGGACTAGTTACCTTCGGGTGAAACGTACACAGGTGCTGCATGGCTGTCGTCAGCTCGTGTCGTGAGATGTCGGGTTAAGTCCTTTAACGAGCGAAACCCCTGCCGTTAGTTACCAGCGGGTCATGCCGGGAACTCTAACGGGACTGCCGGTGTTAAACCGGAGGAAGGTGGGGATGACGTCAAGTCCTCATGGCCTTTATGCCTAGGGCTTCACACGTGCTACAATGGCGACTACAGAGCGACGCAAGACCGCGAGGTGGAGCAAATCGCAAAAAAGTCGCCCCAGTTCAGATTGCAGGCTGTCAATTCGCCTGCATGAAGTTGGAATCGCTAGTAATCGCGTATCAGCTATGACGCGGTGAATGTGTTCCTGAGCCTT	D_0__Bacteria; D_1__Planctomycetes; D_2__Phycisphaerae; D_3__MSBL9; D_4__KCLunmb-38-53; D_5__uncultured bacterium; D_6__uncultured bacterium	0	0	19	0	20	10	25	0	8	0	0	0	0	10	15	19	0	16	4	12	0	0	0	0	0	0	9	0	0	0	0	0	0	0	16	0	0	0	0	0	0	0	0	0	0	0	0	0	6	0	0	0	0
27af65b31d9a54e5318d4f9182ca582b	GGGCCCGCACAAGCGGTGGAGTATGTGGTTTAATTCGATGCAACGCGAAGAACCTTACCTGGGTTTGACATCCCGGGAATCTCCTGGAAACAGGGGAGTGCCCTTCGGGGAGCCTGGAGACAGGTGCTGCATGGCTGTCGTCAGCTCGTGTCGTGAGATGTTGGGTTAAGTCCCGCAACGAGCGCAACCCTCGTCTTTAATTGCCAGCATTTAGTTGGGCACCTTAAAGAGACTGCCGGTGTTAAGCCGGAGGAAGGTGGGGATGACGTCAAGTCCTCATGGCCTTTATGCCCAGGGCTACACACGTGCTACAATGGGCGGTACAAAGAGAAGCAATCTCGCGAGGGTGAGCAAATCTCAAAAAGCCGTTCTCAGTTCGGATTGAAGTCTGCAACTCGACTTCATGAAGTCGGAATCGCTAGTAATCGCGGATCAGCATGCCGCGGTGAATACGTTCCCGGGCCTT	D_0__Bacteria; D_1__Proteobacteria; D_2__Deltaproteobacteria; D_3__Syntrophobacterales; D_4__Syntrophaceae	0	0	0	0	0	0	0	0	0	0	0	0	0	0	0	0	0	0	0	0	0	0	0	0	0	0	0	0	0	0	0	0	0	0	0	0	0	0	0	0	0	0	0	0	0	0	0	0	0	0	0	4	0
27fc8721c60ea3c71c3cc80484875658	GGACCCGCACAAGCGGTGGATGATGTGGATTAATTCGATGCAACGCGAAAAACCTTACCTACCCTTGACATGTCCGGAATCCTGCAGAGATGCGGGAGTGCTCGAAAGAGAACCGGAACACAGGTGCTGCATGGCTGTCGTCAGCTCGTGTCGTGAGATGTTGGGTTAAGTCCCGCAACGAGCGCAACCCTTATCATTAGTTGCTACGCAAGGGCACTCTAATGAGACTGCCGGTGACAAACCGGAGGAAGGTGGGGATGACGTCAAGTCCTCATGGCCCTTATGGGTAGGGCTTCACACGTCATACAATGGTCGGTACAGAGGGTTGCCAAGCCGCGAGGTGGAGCCAATCCCAGAAAGCCGATCGTAGTCCGGATTGTTCTCTGCAACTCGAGAGCATGAAGTCGGAATCGCTAGTAATCGCGGATCAGCATGTCGCGGTGAATACGTTCCCGGGTCTT	D_0__Bacteria; D_1__Proteobacteria; D_2__Gammaproteobacteria; D_3__Betaproteobacteriales; D_4__Hydrogenophilaceae; D_5__Thiobacillus	0	0	0	0	0	0	0	0	0	0	0	0	0	0	0	0	0	0	0	0	0	0	0	0	0	0	0	0	0	16	0	0	0	0	0	0	0	0	0	0	0	0	0	0	0	0	0	0	0	0	0	0	0
2821f9cb49e814a8782fb2f27d1253ff	GGGCCCGCACAAGCGGTGGAGCATGTGGTTTAATTCGACGCAACGCGAAAAACCTTACCTGGGCTTGACATGTCGAGAATCCGGATGAAAGTCTGGAGTGCCTCGTAAGAGGAGCTCGAACACAGGTGCTGCATGGCTGTCGTCAGCTCGTGCCGTGAGGTGTTGGGTTAAGTCCCGCAACGAGCGCAACCCCCATCCCTAGTTGCCATCATTAAGTTGGGCACTCTAAGGAAACTGCCCGGGTTAACCGGGAGGAAGGCGGGGATGACGTCAAGTCCTCATGGCCCTTATGTCCAGGGCTACACACGTGCTACAATGGGCGATACAGAGGGTCGCGAACCCGAAAGGGGGAGCTAATCCACGAAAGTTGTCCTCAGTTCGGATTGTAGTCTGCAACCCGACTACATGAAGCTGGAATCGCTAGTAATCGCGGATCAGCATGCCGCGGTGAATACGTTCCCGGGCCTT	D_0__Bacteria; D_1__Proteobacteria; D_2__Deltaproteobacteria; D_3__Deltaproteobacteria Incertae Sedis; D_4__Syntrophorhabdaceae; D_5__Syntrophorhabdus; D_6__uncultured Syntrophorhabdaceae bacterium WCHB1-27	0	0	0	5	0	0	9	0	0	4	0	0	0	0	0	0	0	0	0	8	0	0	0	0	0	0	0	0	0	0	0	0	0	0	0	0	0	0	0	0	0	0	0	0	0	0	0	0	0	0	0	0	0
287d4a5a16ac3e1a2244061b7fc6369a	GGGCCCGCACAAGCAGCGAGGTATGTGGTTTAATTCGACGCTACGCGAAGAACCTTACCTGGGCTTGACATGCTTGAGTAAGAGCCAAGAAACTGGCTCCCTCTCCACCGCAAGGTGGAGACTCATCCACAGGTGCTGCATGGTTGTCGTCAGCTCGTGTCGTGAGATGTAAGGTTAAGTCCTTGAACGAGCGCAACCCCTTTTGCTAGTTGCTAACCCGCAAGGGTGCACCCTAGCGATACTGCCAGCTAAAAGTTGGAGGAAGGAGGGGATGACGTCAAATCCTCATGGCCTTTATGTCCAGGGCTACACACATGCGACAATGGTCCGCACAACGGGTCGCGACACCGCGAGGTGAAGCCAATCCCTTAAATCGGACCTCAGTTCAGATTGCAGGCTGCAATTCGCCTGTATGAAGATGGAGTTGCTAGTAACCGCGGGTCAGCTACACCGCGGTGAATATGTTCCCGGGCCTT	D_0__Bacteria; D_1__Caldiserica; D_2__Caldisericia; D_3__Caldisericales; D_4__Caldisericaceae; D_5__Caldisericum	0	0	0	7	12	0	6	0	0	0	0	0	0	0	0	0	4	0	2	0	5	2	0	0	5	4	4	0	0	0	0	0	0	0	21	0	0	0	0	0	0	0	0	0	0	0	0	0	0	0	0	0	0
289e44e3cf49e79a99d8d0e3ee8e308f	GGGCCCGCACAAGCGGTGGAGCATGTGGTTTAATTCGACGCAACGCGAAGAACCTTACCAGGTCTTGACATCTTCCTGAATGGTGTAGAGATATGCCAGGCCTTTCGGGGACAGGAGGACAGGTGGTGCATGGTTGTCGTCAGCTCGTGTCGTGAGATGTTGGGTTAAGTCCCGCAACGAGCGCAACCCTTATTGCTAGTTGTCAGCACGTAATGGTGGACCCTCTAGCGAGACTGCCGGTGACAAACCGGAGGAAGGTGGGGATGACGTCAAATCATCATGCCCTTTATGACCTGGGCTACACACGTGCTACAATGGCCTGTACAGAGGGAAGCTAAGCCGCGAGGTGGAGCAAATCCCAAAAAGCAGGTCTCAGTTCGGATCGCAGGCTGCAACTCGCCTGCGTGAAGTCGGAATCGCTAGTAATCGCGGATCAGAATGCCGCGGTGAATACGTTCCCGGGCCTT	D_0__Bacteria; D_1__Firmicutes; D_2__Clostridia; D_3__Clostridiales; D_4__Peptococcaceae; D_5__uncultured; D_6__Clostridium sp. enrichment culture clone 06-1235251-143	0	0	13	0	0	0	0	0	0	0	0	0	0	5	0	0	12	0	0	0	0	0	0	0	0	0	0	0	0	0	0	0	0	0	0	0	0	0	0	0	0	0	0	0	0	0	0	0	0	0	0	0	0
289facd1c08f072e0bbdcfb5c0d12f5f	GGGCCCGCACAAGCAGCGGAGCGTGTGGTTTAATTCGATGCAACACGAAGAACCTTACCTGGGTTTGACATGATGGTAGTAGTGAAGCGAAAGCGGAACGACTCTTCGGAGAGCCACCACAGGTGCTGCATGGCTGTCGTCAGCTCGTGCCGTGAGGTGTTGGGTTAAGTCCCGCAACGAGCGCAACCCTCGCTGTTAGTTACAAGTGTCTAACAGGACTGCCGGTATCAAACCGGAGGAAGGTGGGGATGACGTCAAGTCAGCATGGCCTTTATATCCAGGGCTACACACACGCTACAATGGCCAGTACAGAGGGTTGCCAAGCCGCGAGGCGGAGCTAATCTCTAAAAGCTGGTCTCAGTTCGGATTGCAGGCTGTAACCCGCCTGCATGAAGCTGGAGTTGCTAGTAACCGCAGGTCAGCCATACTGCGGTGAATATGTTCCCGGGCCTT	D_0__Bacteria; D_1__Chloroflexi; D_2__Anaerolineae; D_3__ADurb.Bin180	0	0	6	0	0	0	0	0	0	0	0	0	0	0	11	0	0	0	0	0	0	0	0	0	0	0	0	0	0	0	0	0	0	0	0	0	0	0	0	0	0	0	0	0	0	0	0	0	0	0	0	0	0
28a106be45223f9305cbb81624b837ba	GGGCCCGCACAAGCAGCGGAGCATGTGGCTTAATTCGACGCAACGCGAAGAACCTTACCAAGGCTTGACATGCAGGGAAAAGCGGCGGAAACGTCGTGTCCGAAAGGGCCCTGCACAGGTGGTGCATGGCTGTCGTCAGCTCGTGTCGTGAGATGTTGGGTTAAGTCCCGCAACGAGCGCAACCCCTGTCGTATGTTGCCAGCATTAAGTTGGGGACTCATACGAGACTGCCGGCGTCAAGCCGGAGGAAGGTGGGGATGACGTCAAGTCATCATGCCCCTTATGTCTTGGGCTGCACACGTGCTACAATGGCCGGCACAATGGGCTGCGATACCGCGAGGTGGAGCGAATCCCATAAATCCGGCCCCAGTTCGGATCGAAGGCTGCAACTCGCCTTCGTGAAGTCGGAGTTGCTAGTAATCGCGGATCAGCATGCCGCGGTGAATACGTTCCCGGGCCTT	D_0__Bacteria; D_1__Actinobacteria; D_2__Coriobacteriia; D_3__OPB41	0	0	8	0	0	0	0	0	0	18	0	0	0	0	0	0	0	0	0	8	0	0	0	0	0	0	0	0	0	0	0	0	0	0	0	0	0	0	0	0	0	0	0	0	0	0	0	0	0	0	0	0	0
28d8de9056285467708dd4cd62c6fc69	GGGCCCGCACAAGCGGTGGAGCATGTGGTTTAATTCGATGCAACGCGAAGAACCTTACCTGGGCTTGACATCTGGGGAATCTCCTGGAAACAGGAGAGTGCCCTTCGGGGAGCCCCAAGACAGGTGCTGCATGGCTGTCGTCAGCTCGTGTCGTGAGATGTTGGGTTAAGTCCCGCAACGAGCGCAACCCTTGTCTTTAATTGCCATCATTCAGTTGGGCACTTTAAAGAGACTGCCGGTGTTAAACCGGAGGAAGGTGGGGATGACGTCAAGTCCTCATGGCCTTTATGCCCAGGGCTACACACGTGCTACAATGGGTGGTACAAAGAGCAGCGAACTCGCGAGAGTAAGCGAATCTCAAAAAGCCATCCTCAGTTCGGATTGAAGTCTGCAACTCGACTTCATGAAGTTGGAATCGCTAGTAATCGCGGATCAGCATGCCGCGGTGAATACGTTCCCGGGCCTT	D_0__Bacteria; D_1__Proteobacteria; D_2__Deltaproteobacteria; D_3__Syntrophobacterales; D_4__Syntrophaceae; D_5__Syntrophus	0	0	0	0	0	0	0	0	0	0	0	0	0	0	0	0	0	0	0	0	0	0	0	0	0	0	0	0	0	0	0	0	0	0	0	15	0	0	0	0	0	0	0	17	0	13	0	0	0	0	0	15	25
28dfa6f9de758a62863617acf3ad4627	GGGCCCGCACAAGCAGCGGAGCGTGTGGTTTAATTCGATGCAACGCGAAGAACCTTACCAAGACTTGACATGCAAGAAGTAGGAACTCGAAAGAGGGACCACCTGTATCCAATCAGGAATTTGCACAGGTGCTGCATGGCTGTCGTCAGCTCGTGCCGTGAGGTGTTAGGTTAAGTCCTGCAACGAGCGCAACCCTCGTCGCTAGTTAATTTCTCTAGCGATACTGCCCGTAAAACGCGGAGGAAGGTGGGGATGACGTCAAGTCAGCATGGCCTTTATGTCTTGGGCTACACACACGCTACAATGGATGGTACAAAGGGTTGCCAAAGAGCGATCTGGAGCTAATCCCAAAAAACCATCCTCAGTTCAGATTGCAGGCTGCAATGCCTGCATGAAGTTGGAGTTGCTAGTAACCGCAGGTCAGCACACTGCGGTGAATACGTTCTCGGGCCTT	D_0__Bacteria; D_1__Chloroflexi; D_2__Dehalococcoidia; D_3__GIF9	0	0	0	0	0	0	0	0	0	0	0	0	0	0	0	0	0	0	4	0	0	7	0	0	7	0	12	0	0	0	0	0	0	0	0	0	0	0	0	0	0	0	0	0	0	0	0	0	0	2	0	0	0
28fa45d297381e561471547984669a21	GGGCCCGCACAAGCGGTGGAGCATGTGGTTTAATTCGATGCAACGCGAAGAACCTTACCTGGGCTTGACATCCACGGAACCTGCTGGAAACAGTGGGGTGCCCTTCGGGGAGCCGTGAGACAGGTGCTGCATGGCTGTCGTCAGCTCGTGTCGTGAGATGTTGGGTTAAGTCCCGCAACGAGCGCAACCCTTGTCTTTAATTGCCATCATTCAGTTGGGCACTTTAAAGAGACTGCCGGTGTTAAACCGGAGGAAGGTGGGGATGACGTCAAGTCCTCATGGCCTTTATGCCCAGGGCTACACACGTGCTACAATGGGTGGTACAAAGAGCAGCGAACTCGCGAGAGTAAGCGAATCTCAAAAAGCCATCCTCAGTTCGGATTGAAGTCTGCAACTCGACTTCATGAAGTTGGAATCGCTAGTAATCGCGGATCAGCATGCCGCGGTGAATACGTTCCCGGGCCTT	D_0__Bacteria; D_1__Proteobacteria; D_2__Deltaproteobacteria; D_3__Syntrophobacterales; D_4__Syntrophaceae; D_5__Syntrophus	0	0	0	0	0	0	0	0	0	0	0	0	0	0	0	0	0	0	0	0	0	0	0	0	0	0	0	0	0	0	0	0	0	0	11	0	0	0	0	0	0	0	0	0	0	0	0	0	6	0	0	0	0
2900f808651830e2e770151c91b7350d	AAGCTCGTAGTTGAATTTCGGGATCAAAGAATCGGTCATGCTTTGGTATGTACTGGTTTTATTGGTTCTCACCTTCTAAAGAACCATAATGTCATTTATTTGATGTTATGGGGAATTAGGACTGTTACCTTGAAAAAATTAGAGTGTTTAAAGCAAGCTTACGCTTGAATACATTAGCATGGAATAATGAAATAGGACATCCGATTCTATTTTGTTGGTTTCTAGGATCGATGTAATGATTAATAGGGATAGTTGGGAGA	Unassigned	0	0	0	0	0	0	0	0	0	0	0	0	0	0	0	0	0	0	0	0	0	0	0	0	0	0	0	0	0	0	0	0	0	0	0	0	0	0	0	0	0	0	0	0	0	0	0	0	18	0	0	0	0
2921f2505a3344b459015fd82ce51ebb	GGGCCCGCACAAGCAGCGGAGCGTGTGGTTTAATTCGATGTTACACGAACAACCTTACCCGGGCTTGACATACAGGTATCGGGATGGGCGAAAGTTCATCCCACCCTCGGGAGGCCTGTACAGGTGCTGCATGGCTGTCGTCAGCTCGTGTCGTGAGATGTCCGGTTAAGTCCGGTAACGAGCGCAACCCTCGCCACGTGTTATATGTGTCACGTGGGACTGCCGGTATCAAGCCGGAGGAAGGTGGGGATGACGTCAAGTCAGCATGGCCTTTATGTCCGGGGCTACACACACGCTACAATGGCCAGCACAATGGGTCGCAAAGCCGCAAGGTAGAGCCAATCCCCAAAGTTGGCCCCAGTTCAGATTGCAGGCTGCAACCCGCCTGCATGAAGTCGGAGTTGCTAGTAACCGCACGTCAGCACTAGTGCGGTGAATACGTTCCCGGGCCTT	D_0__Bacteria; D_1__Chloroflexi; D_2__Anaerolineae; D_3__Anaerolineales; D_4__Anaerolineaceae; D_5__uncultured	0	0	0	0	0	0	0	0	0	0	0	0	0	0	0	0	0	0	0	0	0	15	0	0	0	0	23	0	0	0	0	0	0	0	0	0	0	0	0	0	0	0	0	0	0	0	0	0	0	0	0	0	0
295948ff4301025ecae5a5b9ea064475	GGGCCCGCACAAGCGGTGGAGCATGTGGTTTAATTCGATGGTACGCGAGGAACCTTACCTGGGTTTGACATACAACGGAAAGTGGTAGCGATATCACTGCGTCGCAAGACGACGTTGTACAGGTGCTGCATGGCTGTCGTCAGCTCGTGCCGTGAGGTGTTGGGTTAAGTCCCGCAACGAGCGCAACCCCTACTGCCAGTTACTAACAGGTGATGCTGAGGACTCTGGCGGAACTGCCGGTGACAAACCGGAGGAAGGTGGGGATGACGTCAAGTCATCATGGCCCCTATGTCCAGGGCTACACACGTGCTACAATGGGCGATACAGAGTGACGCGAAGCCGCGAGGTGGAGCAAATCGCAGAAAATCGCTCTCAGTTCGGATTGGAGTCTGAAACCCGACTCCATGAAGGTGGAATCGCTAGTAATCGCGCATCAGCATGGCGCGGTGAATACGTTCCCGGGCCTT	D_0__Bacteria; D_1__Spirochaetes; D_2__Spirochaetia; D_3__Spirochaetales; D_4__Spirochaetaceae; D_5__uncultured	0	0	0	0	0	0	0	0	0	0	0	0	0	0	0	0	0	0	0	0	0	0	0	0	0	0	0	0	0	0	0	0	0	0	0	0	0	0	0	0	1	0	0	0	0	0	0	0	0	0	0	0	0
29b2b60e6bccccda707a918b263af4c5	GGCCCCGCACAAGCAGCGGAGCGTGTGGTTTAATTCGATGCTACACGAAGAACCTTACCAGGGTTTGACATGCAAGTGGTAGGAAGCTGAAAGGCGACCGACCCTTCGGGGAGCTTGCACAGGTGCTGCATGGCTGTCGTCAGCTCGTGTCGTGAGATGTTCGGTTAAGTCCGCTAACGAGCGCAACCCTCGCTGTGTGTTACAAGTGTCACACGGTACTGCCGGTCTTAAGCCGGAGGAAGGTGGGGATGACGTCAAGTCAGCATGGCCTTTATATCCTGGGCTACACACACGCTACAATGGCCAACACAATAGGTTGCTAAGTCGCGAGATGGAGCCAATCCAATAAAGTTGGTCTCAGTTCAGATTGTAGGCTGCAACTCGCCTGCATGAAGATGGAGTTGCTAGTAAACGCAGGTCAGCTATACTGCGTTGAATACGTTCCCGGGGCTT	D_0__Bacteria; D_1__Chloroflexi; D_2__Anaerolineae; D_3__Anaerolineales; D_4__Anaerolineaceae; D_5__Leptolinea	0	0	0	0	0	0	0	0	0	0	0	0	0	0	0	0	0	0	0	0	0	0	0	0	0	0	0	0	0	0	0	0	0	0	0	0	0	0	0	0	3	0	0	0	5	0	0	1	0	0	0	6	0
29ca2edb9ec3825021ea0fc78298c83c	GGGCTCACACAAGCGGTGGATCATGTGGCTTAATTCGATAACAAACGAGTAACCTTACCTGGCTAAGACGCCCGACGACGTCTCCGTGAAAGCGGAGTTTCCCACAAGGACGGCGGGACAGGTGCTGCATGGTTGTCGTCAGCAGGTGTCGTAAGATGCACGCTTAGATGCCGTAACCTGCGCAACCCTTATCGTATGTTTTACTTGTCATACGAAACTGCCGGGGACAACCCGGAGGAAGGCGAGGATGACGCCAAATCAGCATGGCCTTTGACAGCCAGGGCCGCACACGTGATACAATGGCCGTTACAAAGGGAAGCCAAGCCGCAAGGCGGAGCTAATCCCATCAAAAACGGCCCCAGTTCGGATTGAGGTCTGCAATTCGACCTCATGAAGCCGGAATCGCTAGTAAACGTGAATCATCACGTCACGTTGAATATGTTCCTGAGCCTT	D_0__Bacteria; D_1__Patescibacteria; D_2__Parcubacteria; D_3__Candidatus Yanofskybacteria; D_4__metagenome; D_5__metagenome; D_6__metagenome	0	0	0	0	0	0	0	0	0	0	0	0	0	0	0	0	0	0	0	0	0	0	0	0	0	0	0	0	0	0	0	0	0	0	0	0	0	0	0	305	57	86	131	251	190	81	126	146	0	0	0	474	976
29fba59ba7bdaf842a3428b6c791bd13	GGGCCCGCACAAGCAGCGGAGCGTGTGGTTTAATTCGATGCTACACGAAGAACCTTACCTGGGTTTGACATGCAAGTGGTAGGGAACTGAAAGGGGACCGACCCTTCGGGGAGCTTGCACAGGTGCTGCATGGCTGTCGTCAGCTCGTGTCGTGAGATGTCCGGTTAAGTCCGGTAACGAGCGCAACCCCTGCTGTATGTTACAAGTGTCATACGGGACTGCCGGTATAAAGCCGGAGGAAGGTGGGGATGACGTCAAGTCAGCATGGCCTTTATGCCCAGGGCTACACACACGCTACAATGGTCAGGACAATGGGTAGCAAAACTGCGAAGTGGAGCCAATCCTGAAACCTGGCCACAGTTCAGATTGCAGGCTGCAACCCGCCTGCATGAAGCCGGAGTTGCTAGTAACCGCGCGTCAGCTATAGTGCGGTGAATACGTTCCCGGGCCTT	D_0__Bacteria; D_1__Chloroflexi; D_2__Anaerolineae; D_3__Anaerolineales; D_4__Anaerolineaceae; D_5__uncultured	0	0	0	0	0	0	0	0	19	0	0	0	0	0	0	0	0	0	0	0	0	0	0	0	0	0	0	0	0	0	0	0	0	0	0	0	0	0	0	0	0	0	0	0	0	0	0	0	0	0	0	0	0
29fef2cbce039fb5fb454da9063a58cf	GGGCCTGCACAAGCGGTGGAGTATGTGGCTCAATTCGATGCAACGCGAAGAACCTTACCTGGCCTTGACATGCAAGTGGTAGAAGTCTGAAAGGATGACGACCCCGCAAGGGGAGCTTGCACAGGTGCTGCATGGCTGTCGTCAGCTCGTGTCGTGAGATGTTGGGTTAAGTCCCGCAACGAGCGCAACCCCTGTGTCCTGTTGCCACCCCTTGATTGGGAGCACTCTGGACAGACTGCCTCGCTTCAACGAGGAGGAAGGTGGGGATGACGTCAAGTCAGTATGGCCCTTACGGCCAGGGCTGCACACGTACTACAATGCCCGGCACAGAGGGATGCAAGACCGTCAGGTGGAGCAAATCCCCCAAAACCGGGCCCAGTTCAGATTGTCGTCTGCAACTCGACGGCATGAAGCTGGAATCGCTAGTAATGGCGCATCAGCTACGGCGCCGTGAATACGTTCCCAGGCCTT	D_0__Bacteria; D_1__Verrucomicrobia; D_2__Verrucomicrobiae; D_3__Pedosphaerales; D_4__Pedosphaeraceae	0	0	0	0	0	0	0	0	0	0	0	0	0	0	0	0	0	0	0	0	0	0	0	0	0	0	0	0	0	0	0	0	0	0	0	0	3	0	0	0	0	0	0	0	0	0	0	0	0	0	0	0	0
2a09173d0bf31a5c8a7e84b0862650ce	GGGCCCGCACAAGCAGCGGAGCATGTGGCTTAATTCGACGCAACGCGAAGAACCTTACCAGGGCTTGACATGCAGGGAAAAACGGCGGAAACGTCGCGTCCGAAAGGGCCCTGCACAGGTGGTGCATGGCTGTCGTCAGCTCGTGTCGTGAGATGTTGGGTTAAGTCCCGCAACGAGCGCAACCCCTGTCCTATGTTGCCAGCATTGAGTTGGGGACTCATAGGAGACTGCCGGCGTCAAGCCGGAGGAAGGTGGGGATGACGTCAAGTCATCATGCCCCTTATGTCCTGGGCTGCACACGTGCTACAATGGCCGGTACAATGGGCTGCGATACCGTGAGGTGGAGCGAATCCCATAAAACCGGCCCCAGTTCGGATCGAAGGCTGCAACTCGCCTTCGTGAAGTCGGAGTTGCTAGTAATCGCGGATCAGCATGCCGCGGTGAATACGTTCCCGGGCCTT	D_0__Bacteria; D_1__Actinobacteria; D_2__Coriobacteriia; D_3__OPB41	0	0	0	0	0	0	0	0	0	0	53	0	0	0	0	0	0	0	0	65	0	0	0	0	0	37	62	0	0	0	0	0	0	0	0	0	0	0	0	0	0	0	0	0	0	0	0	0	0	0	0	0	0
2a1d71d9fca92f9b3fc8f3126db076d0	GGGCCCGCACAAGCGGTGGAGCATGTGGTTTAATTCGAAGCAACGCGAAGAACCTTACCAGGCCTTGACATGCTGAGAACCTGCCAGAGATGGCGGGGTGCCTTCGGGAACTCAGACACAGGTGCTGCATGGCTGTCGTCAGCTCGTGTCGTGAGATGTTGGGTTAAGTCCCGTAACGAGCGCAACCCTTGTCCTTAGTTACCAGCACGTTATGGTGGGCACTCTAAGGAGACTGCCGGTGACAAACCGGAGGAAGGTGGGGATGACGTCAAGTCATCATGGCCCTTACGGCCTGGGCTACACACGTGCTACAATGGTCGGTACAAAGGGTTGCCAAGCCGCGAGGTGGAGCTAATCCCATAAAACCGATCGTAGTCCGGATCGCAGTCTGCAACTCGACTGCGTGAAGTCGGAATCGCTAGTAATCGTGAATCAGAATGTCACGGTGAATACGTTCCCGGGCCTT	D_0__Bacteria; D_1__Proteobacteria; D_2__Gammaproteobacteria; D_3__Pseudomonadales; D_4__Pseudomonadaceae; D_5__Pseudomonas	0	0	0	0	0	0	0	0	0	0	0	0	0	0	0	0	0	0	0	0	0	0	0	0	0	0	0	0	0	0	0	0	0	0	0	0	0	0	0	11	0	4	0	110	71	0	0	0	0	0	0	87	95
2a4bdb60955bedfa48530d1180d7f302	GGGCCCGCACAAGCGGTGGAGTATGTGGTTTAATTCGACGCAACGCGAAGAACCTTACCTGGGCTTGACATCCCCGGACGGCTCTGGAAACAGGGAGTTCCCCTTCGGGGGACCGGGAGACAGGTGCTGCATGGCTGTCGTCAGCTCGTGTCGTGAGATGTTGGGTTAAGTCCCGCAACGAGCGCAACCCTTGCCTTTAGTTGCCATCACTTCGGGTGGGCACTCTAGAGGGACTGCCGGTGTTAAACCGGAGGAAGGTGGGGATGACGTCAAGTCCTCATGGCCTTTATGCCCAGGGCTACACACGTACTACAATGGGCGGTACAGAGGGAAGCGATCCCGTGAGGGGGAGCCAATCCCAAAAAGCCGTTCACAGTTCGGATCGGAGTCTGCAACTCGACTCCGTGAAGTTGGAATCGCTAGTAATCGCGGATCAGCATGCCGCGGTGAATACGTTCCCGGGCCTT	D_0__Bacteria; D_1__Proteobacteria; D_2__Deltaproteobacteria; D_3__Syntrophobacterales; D_4__Syntrophobacteraceae; D_5__Syntrophobacter	0	0	0	0	0	0	0	0	0	0	0	0	0	0	0	0	7	0	0	0	0	0	0	0	0	0	0	0	0	0	0	0	0	0	0	0	0	0	0	0	0	0	0	0	0	0	0	0	0	0	0	0	0
2a6a35d51e1f3feccd93ba92849f7c49	GGGCCCGCACAAGCAGTGGAGCATGTGGTTTAATTCGATGCAACGCGAAGAACCTTACCTGGGCTTGAACTGCAGGTATAGCTGCCTGAAAAGGTTAGTGATCCCCTTCGGGGGAACCTGTAGAGGTGCTGCATGGCTGTCGTCAGCTCGTGTCGTGAGATGTTGGGTTAAGTCCCGCAACGAGCGCAACCCTTGCCATTAGTTGTCAGCGAGTTATGTCGGATACTCTAATGGGACTGCCGGTGACGAGCCGGAGGAAGGTGGGGATGACGTCAAGTCAGCATGGCCTTTATGTCCAGGGCCACACACGTGCTACAATGGACGGTACAGAGGGACGCAAGGCCGCAAGGTGGAGCAAATCCTCAAAACCGTTCTCAGTTCGGATTGTAGGCTGCAATTCGCCTACATGAAGCTGGAATTGCTAGTAATCGCAGATCAGCTACGCTGCGGTGAATACGTTCTCGGGCCTT	D_0__Bacteria; D_1__Acidobacteria; D_2__Aminicenantia; D_3__Aminicenantales; D_4__uncultured Desulfovibrio sp.; D_5__uncultured Desulfovibrio sp.; D_6__uncultured Desulfovibrio sp.	0	0	0	0	0	0	0	0	0	0	0	0	0	0	0	0	0	0	0	0	0	0	0	0	0	0	0	0	0	0	0	0	0	0	0	0	0	0	0	0	0	0	0	0	0	0	0	0	0	0	0	3	0
2a8129c713327a01872821be0f36a2ea	GGGCCCGCACAAGCGGAGGAACATGTGGTTTAATTCGATGATACGCGAGGAACCTTACCTGGGCTTAAATGTAGAGTGCATTTCCGAGAAATCGGGATTTTCTTCGGAACTCTTTGCAAGGTGCTGCATGGTTGTCGTCAGCTCGTGCCGTGAGGTGTCGGGTTAAGTCCCATAACGAGCGCAACCCTTATCGTTAGTTGCCAGCGGGTAAAGCCGGGAACTCTAGCGAAACTGCCGGTGTAAACCGAGAGGAAGGTGGGGATGACGTCAAATCAGCACGGCCCTTATGTCCAGGGCTACACACGTGTTACAATGGCCGGTACAGAGGGGAGCTATGCTGTGAGGCAATGCGAATCTCAAAAGCCGGTCTCAGTTCGGATCGGAGTCTGCAACTCGACTCCGTGAAGCTGGATTCGCTAGTAATCGCGCATCAGCCATGGCGCGGTGAATACGTTCCCGGGCCTT	D_0__Bacteria; D_1__Bacteroidetes; D_2__Bacteroidia; D_3__Bacteroidales; D_4__Bacteroidetes vadinHA17	0	0	0	0	0	0	0	0	0	0	0	0	0	0	0	0	0	0	0	0	0	0	0	0	6	0	0	0	0	0	0	0	0	0	0	0	0	0	0	0	0	0	0	0	0	0	0	0	0	0	0	0	0
2aac876adc1a3df31fb40acedc227f73	GGGCCCGCACAAGCGGTGGAGCATGTGGTTTAATTCGATGCAACGCGAAGAACCTTACCTGGGCTTGAAATCGCCCGGACAGCCGTGGAAACACGGTTTCCTTCGGGCCGGGTGACAGGTGCTGCATGGCTGTCGTCAGCTCGTGTCGTGAGATGTTGGGTTAAGTCCCGCAACGAGCGCAACCCTTGCCTTTAGTTGCCATCATTCAGTTGGGCACTCTAAAGGGACTGCCGGTGTTAAACCGGAGGAAGGTGAGGATGACGTCAAGTCCTCATGGCCCTTATGTCCAGGGCTACACACGTGCTACAATGGGCCGTACAAAGGGAAGCAAACCCGTGAGGAGGAGCAAATCCCAAAAAACGGTTCTCAGTTCGGATTGAAGTCTGCAACTCGACTTCATGAAGTTGGAATCGCTAGTAATCGCGGATCAGCACGCCGCGGTGAATACGTTCCCGGGCCTT	D_0__Bacteria; D_1__Proteobacteria; D_2__Deltaproteobacteria; D_3__Syntrophobacterales; D_4__Syntrophaceae; D_5__Desulfomonile; D_6__uncultured bacterium	0	0	0	0	0	0	0	0	0	0	0	0	0	0	0	0	0	0	0	5	0	0	0	0	0	0	0	0	0	0	0	0	0	0	0	0	0	0	0	0	0	0	0	0	0	0	0	0	0	0	0	0	0
2b2558e568f2f6bc85e64ffd15bd168e	GGGCCCGCACAAGCGGTGGAGTATGTGGTTTAATTCGATGCAACGCGAAGAACCTTACCTGGGCTTGACATCCACGGAACCTCCTGGAAACAGGGGGGTGCCCTTCGGGGAGCCGTGAGACAGGTGCTGCATGGCTGTCGTCAGCTCGTGTCGTGAGATGTTGGGTTAAGTCCCGCAACGAGCGCAACCCTTGTCCTTAGTTGCTACGCAAGGGCACTCTAAGGAGACTGCCGGTGTTAAGCCGGAGGAAGGTGGGGATGACGTCAAGTCCTCATGGCCTTTATGCCCAGGGCTACACACGTACTACAATGGACGGTACAAAGAGCAGCGAACCCGCGAGGGCAAGCAAATCTCAAAAAGCCGTTCTCAGTTCGGATTGGAGTCTGCAACTCGACTCCATGAAGTCGGAATCGCTAGTAATCGCGGATCAGCATGCCGCGGTGAATACGTTCCCGGGCCTT	D_0__Bacteria; D_1__Proteobacteria; D_2__Deltaproteobacteria; D_3__Syntrophobacterales; D_4__Syntrophaceae; D_5__uncultured; D_6__metagenome	0	0	0	0	0	0	0	0	0	0	0	0	0	0	0	0	0	0	0	0	0	0	0	0	0	0	0	0	0	0	0	0	0	0	0	0	0	0	0	0	0	0	0	0	0	0	0	0	6	0	0	0	0
2b354b5c42aa31e84f6b258668b8a2d6	GGGCCCGCACAAGCAGCGGAGCGTGTGGTTTAATTCGATGTTACACGAAGAACCTTACCAGGGTTTGACATGTAGGTGGTAGTGAAGCGAAAGCGGAACGACTCTTCGGAGAGCCTGCACAGGTGCTGCATGGCTGTCGTCAGCTCGTGTCGTGAGATGTTCGGTTAAGTCCGCTAACGAGCGCAACCCCTGCTGTGTGTTACAAGTGTCACACGGGACTGCCGGTCTTAAGCCGGAGGAAGGTGGGGATGACGTCAAGTCAGCATGGCCTTTATATCCTGGGCTACACACACGCTACAATGGGTGGTACAACAGGTTGCGAAACCGCGAGGTGGAGCCAATCCTCAAAGCCATCCTCAGTTCAGATTGCAGGCTGCAACTCGCCTGCATGAAGATGGAGTTGCTAGTAACCGCAGGTCAGCTATACTGCGGTGAATACGTTCCCGGGCCTT	D_0__Bacteria; D_1__Chloroflexi; D_2__Anaerolineae; D_3__Anaerolineales; D_4__Anaerolineaceae; D_5__Longilinea	0	0	0	0	0	0	0	0	0	0	0	0	0	0	0	0	0	0	0	0	0	0	0	0	8	0	0	0	0	0	0	0	0	0	0	0	0	0	0	0	0	0	0	0	0	0	0	0	0	0	0	0	0
2b37fdb7514bcaf4931280a0f0806730	GGGCCCGCACAAGCGGAGGAACATGTGGTTTAATTCGATGATACGCGAGGAACCTTACCCGGGCTCGAACGGCTCTAGAATATATCAGAGATGGTATAGCCAGCGATGGCTGGAGTCGAGGTGCTGCATGGTTGTCGTCAGCTCGTGCCGTGAGGTGTAGGCTTAAGTGCCATAACGAGCGCAACCCTTGTTGTTAGTTGCCATCAGGTAAAGCTGGGGACTCTAGCGAGACTGCCACCGTAAGGTGCGAGGAAGGGGGGGATGACGTCAAATCAGCACGGCCCTTACGTCCGGGGCGACACACGTGTTACAATGGTGGATACAGAGGGGCGCTACCCAGTGATGGGATGCGAATCTCTAAAGTCCATCTCAGTTCGGATTGGAGTCTGCAACTCGACTCCATGAAGTTGGATTCGCTAGTAATCGCGCATCAGCCATGGCGCGGTGAATACGTTCCCGGGCCTT	D_0__Bacteria; D_1__Bacteroidetes; D_2__Bacteroidia; D_3__Bacteroidales; D_4__Rikenellaceae; D_5__S50 wastewater-sludge group; D_6__uncultured bacterium	0	0	0	0	0	0	0	0	0	0	0	909	0	0	0	0	0	0	0	0	0	0	61	0	0	0	0	92	112	113	33	89	118	27	42	41	68	28	39	0	26	33	23	0	0	14	15	19	0	0	0	0	0
2bd3d5c3efa611457805e1a493d5d5a4	GGGCCCGCACAAGCGGTGGAGCATGTGGTTTAATTCGACGCAACGCGAAGAACCTTACCTGGGCTTGACATGTTAGTGGTAAGAACCTGAAAGGGGGATGACTCTGGGGCAACTCAGAGAGCTAACACAGGTGCTGCATGGCTGTCGTCAGCTCGTGCCGTGAGGTGTTGGGTTAAGTCCCGCAACGAGCGCAACCCCTATCCTCTGTTACCTCGCAAGAGGGTCTCTGAGGAAACTGCCAGCGACAAGCTGGAGGAAGGTGGGGATGACGTCAAGTCATCATGGCCCTTATGTCCAGGGCTACACACGTGCTACAATGGCTACTACAGAGGGCTGCAATACCGCGAGGTGGAGCCAATCCCTAAAAGTAGTCTCAGTTGGGATCGGAGTCTGCAACTCGACTCCGTGAACGTGGAATCGCTAGTAATCGCGGATCAGCTACGCCGCGGTGAATACGTTCCCGGGCCTT	D_0__Bacteria; D_1__Nitrospirae; D_2__Thermodesulfovibrionia; D_3__uncultured; D_4__uncultured bacterium; D_5__uncultured bacterium; D_6__uncultured bacterium	0	0	0	0	0	0	0	0	0	0	0	0	0	0	0	0	0	0	0	0	0	0	0	0	0	0	0	0	0	0	0	0	0	0	0	0	0	0	0	9	0	0	0	0	0	0	2	3	0	0	0	0	5
2c48150778c70e93d9e9254fbaf28b73	GGAGGCGCACAACCAGTGGAGCATGTGGTTCAATTCGATACGAAGCGATGAACCTTACCTGGGTTTGAAATGTACCTGCATGCCTCAGAGATGAGGAGGCCTTCGAGGGTGGTACACAGCTGTTGCATGGCTGTCGTCAGCTCGTGACGTGAGTTGTTCTCTTAAGTGAGGTAACGAGCGCAACCCCCATCCCGTGTTACTGTGTCACGGGAGACTGCCCAGCATTATTTTGTTGGGAGGAGGGAGGGGACGATGTCAAGTCATCATGATGCTTATATCCAGGGCTACACACATCCTACAATGGGTTGTACAGAGGGTTGCCAAGCCGCAAGGCGGAGCTAATCCCTAAAACATCCCTCAGTTGGGACTGCAGGCTGAAACTCGCCTGCACGAACTCGGAATTGGTAGTAATCGCGGATCAGCAGACCGCGGTGAATACGTTCTCGCCTCTT	D_0__Bacteria; D_1__Patescibacteria; D_2__Microgenomatia; D_3__Candidatus Shapirobacteria; D_4__uncultured bacterium; D_5__uncultured bacterium; D_6__uncultured bacterium	0	0	0	0	4	0	0	0	0	0	0	0	0	0	0	0	0	0	0	0	0	0	0	0	4	0	7	0	0	0	0	0	0	0	0	0	0	0	0	0	0	0	0	0	0	0	0	0	0	10	0	0	0
2c4acd53784c9131556680031f0dcd96	GGGCCCGCACAAGCGGTGGAGCATGTGGCTTAATTCGTCACTAACCGAAGAACCTTACCAGGGTTTGACATCTGGGGAATCCTGATGAAAGTCGGGAGTGCCTCGTAAGAGGAGCCCCAAGACAGGTGTTGCATGGCTGTCGTCAGCTCGTGTCGTGAGATGTTGGGTTAAGTCCCGCAACGAGCGCAACCCTCATCAGATGTTGCCAGCGTAAAGTCGGGAACTCTTCTGAAACTGCCCGTGTAAGCGGGAGGAAGGTGGGGATGACGTCAAGTCGGCATGGCCCTTACGCCCTGGGCTGCACACATGCTACAATGGTCGTTAACAAAGGGTCGCGAAACCGCGAGGTGGAGCTAATCTCATAAATACGGCCTCAGTTCGGATTGCAGTCTGCAACTCGACTGCATGAATGTCGGAATCGCTAGTAACCGCAGGTCAGCTAAACTGCGGTGAATACGTTCCCGGGCCTT	D_0__Bacteria; D_1__Armatimonadetes; D_2__uncultured	0	0	0	0	0	0	0	0	0	0	0	0	0	0	0	15	7	0	0	0	15	0	0	0	95	0	39	0	0	0	0	0	0	0	0	0	0	11	0	0	0	0	0	0	0	0	0	0	14	15	0	0	0
2c7adb450ce4e1282910aa86be45c0ce	GGGCCCGCACAAGCAGCGGAGCGTGTGGTTCAATTCGATGATACACGAAGAACCTTACCTGGGTTTGACATGCTAGTGGTAGTGACGCGAAAGCCGAACGACCCTTCGGGGAGCTAGCACAGGTGCTGCATGGTTGTCGTCAGCTCGTGCCGTGAGGTGTTAGGTTAAGTCCTGCAACGAGCGCAACCCTTATCGCTAGTTATACTTTTCTAGCGATACCGCCGGGGTAACTCGGAGGAAGGTGGGGATGACGTCAAATCAGCATGGCCTTTATATCCAGGGCTACACACACGCCACAATGGCCGACACAATGGGTTGCCAAACCGCGAGGTGGAGCCAATCCCCCAAAGTCGGTCTCAGTTCGGATTGGAGGCTGCAACTCGCCTCCATGAAGCTGGAGTTGCTAGTAACCGCCGGTCAGCTATACGGCGGTGAATACGTTCCCGGGCCTT	D_0__Bacteria; D_1__Chloroflexi; D_2__Anaerolineae	0	0	0	0	0	0	0	0	0	0	0	0	0	0	0	8	0	0	0	0	0	0	0	0	0	0	0	0	0	0	0	0	0	0	0	0	0	0	0	0	0	0	0	0	0	0	0	0	0	0	0	0	0
2c9459f32dc92adf8ccca3212a6e20cd	GGGCCCGCACAAGCGGAGGAACATGTGGTTTAATTCGATGATACGCGAGGAACCTTACCTGGGCTTAAATGTAGAGTGCATGAGATGGAAACATTTCTTTTCTTCGGAACTCTTTGCAAGGTGCTGCATGGTTGTCGTCAGCTCGTGCCGTGAGGTGTCGGGTTAAGTCCCATAACGAGCGCAACCCTTATCGTTAGTTGCCAGCGGGTAAAGCCGGGAACTCTAGCGAAACTGCCGGTGTAAACCGAGAGGAAGGTGGGGATGACGTCAAATCAGCACGGCCCTTATGTCCAGGGCTACACACGTGTTACAATGGCCGGTACAGAGGGCAGCTACCTGGAGACAGGGTGCGAATCTCAAAAGCCGGTCTCAGTTCGGATCGGAGTCTGCAACTCGACTCCGTGAAGCTGGATTCGCTAGTAATCGCGCATCAGCCATGGCGCGGTGAATACGTTCCCGGGCCTT	D_0__Bacteria; D_1__Bacteroidetes; D_2__Bacteroidia; D_3__Bacteroidales; D_4__Bacteroidetes vadinHA17	74	0	55	85	76	45	37	31	106	60	55	0	0	52	51	92	48	24	46	59	51	44	0	0	42	40	100	13	19	20	7	21	24	12	14	30	32	17	21	0	0	10	20	0	0	13	15	13	47	31	34	0	0
2c9a1d3f7787c1d22722551db082f2f2	GGGCCCGCACAAGCAGTGGAGCATGTGGTTTAATTCGACGCAACGCGAAGAACCTTACCTGGGCTTGACATGTACGTGGTAGGAATTGGAAACATGACCGACCCCTCGGGGAGCGTACACAGGTGGTGCATGGCTGTCGTCAGCTCGTGTCGTGAGATGTTGGGTTAAGTCCCGCAACGAGCGCAACCCCTGTCCTGATGTTGCCATCATTAAGTTGGGAACTCATCGGAGACTGCCGGTGACAAACCGGAGGAAGGTGGGGATGACGTCAAGTCATCATGCCCTTTATGTCCAGGGCTACACACGTGCTACAATGGCCGGTACAACGGGCTGCAATACCGCGAGGTGGAGCGAATCCCTTAAAGCCGGTCTCAGTTCGGATTGGAGTCTGTAACTCGACTCCATGAAGGCGGAATTGCTAGTAATCGCGAATCAGCAACGTCGCGGTGAATACGTTCCCGGGCCTT	D_0__Bacteria; D_1__Proteobacteria; D_2__Deltaproteobacteria; D_3__Myxococcales; D_4__MSB-4B10; D_5__uncultured delta proteobacterium; D_6__uncultured delta proteobacterium	0	0	0	0	0	0	0	0	0	0	0	0	0	0	0	0	0	0	0	0	0	0	0	0	0	0	0	0	0	0	0	0	0	0	0	0	0	11	0	0	0	0	0	0	0	0	0	0	0	0	0	0	0
2cb2a46f193a51dafd630c9770696477	GGGCCCGCACAAGCGGTGGAGCATGTGGTTTAATTCGACGCAACGCGAAGAACCTTACCTGGGCTTGAACTGTCGGTATAGGGACCCGAAAGGGCGACGATCCCGGGCAACCGGGAAGCCGATAGAGGTGCTGCATGGCTGTCGTCAGCTCGTGTCGTGAGATGTTGGGTTAAGTCCCGCAACGAGCGCAACCCTTGTCTTTAGTTGCCAGCGAGTCATGTCGGGCACTCTAAGGAGACTGCCTCGGATAACGAGGAGGAAGGTGGGGATGACGTCAAGTCAGCATGGCCTTTATGTCCAGGGCTACACACGTGCTACAATGGGCGGTACAGAAGGACGCGAGACCGCGAGGTCGAGCCAACCCTTAAAACCGTTCTCAGTTCGGATTGCAGGCTGCAATTCGCCTGCATGAAGTCGGAATCGCTAGTAATCGCGGATCAGCTACGCCGCGGTGAATACGTTCTCGGGCCTT	D_0__Bacteria; D_1__Acidobacteria; D_2__Aminicenantia; D_3__Aminicenantales	0	0	0	0	0	0	0	0	0	0	0	0	0	0	0	0	0	0	0	0	0	0	0	0	0	6	0	0	0	0	0	0	0	0	0	0	0	0	0	0	0	0	0	0	0	0	0	0	0	0	0	0	0
2cc93009a8f4c6392f7b2cc6b50c6338	GGGAGCACCACAACGCGTGGAGCCTGCGGTTTAATTGGATTCAACGCCGGACATCTCACCAGGGGCGACAGCAGAATGATAGCCAGGTTGATGACCTTGCTTGACAAGCTGAGAGGAGGTGCATGGCCGCCGTCAGCTCGTACCGTGAGGCGTCCTGTTAAGTCAGGCAACGAGCGAGACCCACGCCCTTAGTTACCAGCGGATCCTTCGGGATGCCGGGCACACTAAGGGGACCGCCAGTGATAAACTGGAGGAAGGAGTGGACGACGGTAGGTCCGTATGCCCCGAATCCCCTGGGCTACACGCGGGCTACAATGGCTATGACAATGGGTTCCGACACTGAAAGGTGAAGGTAATCTCCTAAACATAGTCTTAGTTCGGATCGAGGGCTGTAACCTGCCCTCGTGAAGCTGGAATGCGTAGTAATCGCGTGTCATAATCGCGCGGTGAATACGTCCCTGCTCCTT	D_0__Archaea; D_1__Euryarchaeota; D_2__Methanobacteria; D_3__Methanobacteriales; D_4__Methanobacteriaceae; D_5__Methanobacterium	0	0	0	0	0	0	0	0	0	0	0	0	0	0	0	0	0	5	0	0	0	0	0	0	0	0	0	0	0	0	0	0	0	0	0	0	0	0	0	0	0	0	0	0	0	0	0	0	0	0	0	0	0
2cdbc916f045f966906f41b5560c929d	GGGAGCACCACAACAGGTGGAGCCTGCGGTTTAATCGGACTCAACGCCGGAAATCTCACCGGATAAGACAGCTGAATGATAGCCGGGCTGAAGACTCTGCTTGACTAGCTGAGAGGAGGTGCATGGCCGTCGTCAGTTCGTACTGTGAAGCATCCTGTTAAGTCAGGCAACGAGCGAGACCCACGCCAACAGTTGCCAGCATGTCCTCCGGGATGGTGGGGACACTGTTGGGACCGCCTCTGCTAAAGAGGAGGAAGGAATGGGCAACGGTAGGTCAGCATGCCCCGAATTATCCGGGCTACACGCGGGCTACAATGGGCAGGACAATGGGTTTCGACACCGAAAGGTGAAGGCAATCCCTTAAACCTGCTCGTAGTTCGGATTGCGGGTTGCAACTCGCCCGCATGAAGCTGGAATCTGTAGTAATCGCGTCTCAAAATGGCGCGGTGAATATGTCCCTGCTCCTT	D_0__Archaea; D_1__Euryarchaeota; D_2__Methanomicrobia; D_3__Methanomicrobiales; D_4__uncultured	0	0	210	332	448	174	204	172	124	164	258	0	0	192	145	279	154	87	146	177	72	153	0	0	284	321	460	56	102	88	50	79	83	135	186	95	167	36	152	0	32	83	81	0	0	0	136	77	78	51	126	0	0
2cf99b374b5aa7e683be0ba3a9b445c3	GGGCCCGCACAAGCGGCGGAGCATGTGGCTTAATTCGACGCAACGCGAAGAACCTTACCAAGGCCTGACATCGTATTGATAGATACAGAAATGTATTTCCTTCGGGCAGTATGACAGGTGGTGCATGGCTGTCGTCAGCTCGTGTCGTGAGATGTTGGGTTAAGTCCCGCAACGAGCGCAACCCTTGTCCCATGTTGCCATCATTTAGTTGGGCACTCTTGGGAGACTGCCGGTGTAAAACTGGAGGAAGGTGGGGATGACGTCAAGTCATCATGCCCTTTATGCCTTGGGCTGCACACGTGCTACAATGGTCGGTACAAAGAGAAGCGATACCGTGAGGCGGAGCAAATCTCATAAAGCCGATCTAAGTCCGGATTGAAGGCTGAAACTCGCCTTCATGAAGTCGGAGTCGCTAGTAATCGTGGATCAGCACGCCACGGTGAATACGTTCCCGGGCCTT	D_0__Bacteria; D_1__Actinobacteria; D_2__WCHB1-81	0	0	0	0	0	0	0	0	0	0	0	0	0	0	0	0	0	0	0	0	0	0	0	0	0	0	0	0	0	0	0	0	0	0	0	0	5	0	0	0	0	0	0	0	0	0	0	0	0	0	0	0	0
2cfa1e469684470ef2b3ca34aeb93405	GGGCCCGCACAAGCGGTGGAGCATGTGGTTTAATTCGATGCAACGCGAAGAACCTTACCTGGGCTTGACATCCCGGGAACCTCCTGGAAACAGGTGGGTGCCCTTCGGGGAACCCGGTGACAGGTGCTGCATGGCTGTCGTCAGCTCGTGTCGTGAGATGTTGGGTTAAGTCCCGCAACGAGCGCAACCCTTGTCTTTAATTGCCATCATTTAGTTGGGCACTTTAAAGAGACTGCCGGTGTTAAGCCGGAGGAAGGTGGGGATGACGTCAAGTCCTCATGGCCTTTATGCCCAGGGCTACACACGTGCTACAATGGGCGGTACAAAGAGAAGCGATCCCGCGAGGGGGAGCAAATCTCAAAAAGCCGTTCTCAGTTCGGATTGAAGTCTGCAACTCGACTTCATGAAGTCGGAATCGCTAGTAATCGCGGATCAGCATGCCGCGGTGAATACGTTCCCGGGCCTT	D_0__Bacteria; D_1__Proteobacteria; D_2__Deltaproteobacteria; D_3__Syntrophobacterales; D_4__Syntrophaceae	0	0	0	0	0	0	0	0	18	0	0	0	0	0	0	0	0	0	0	0	0	0	0	0	0	0	0	0	0	0	0	0	0	0	0	0	0	0	0	0	0	0	0	0	0	0	0	0	0	0	0	0	0
2d166d97b74f260785e2c9cbff7514dd	GGGCCCGCACAAGCAGCGGAGCGTGTGGTTTAATTCGAGGCTACACGAAGAACCTTACCTGGGTTTGACATGGCGGTGGTAGGGAACCGAAAGGGGACCGACCTTCGGGAGCCGTCACAGGTGCTGCATGGCTGTCGTCAGCTCGTGTCGTGAGATGTTCGGTTAAGTCCGGTAACGAGCGCAACCCTCAGGTCCAGTTACAGGTGTCTGGACCGACTGCCCGTTGAACGCGGGAGGAAGGTGGGGATGACGTCAAGTCAGCATGGCCTTTATATCCAGGGCTACACACACGCTACAATGGCCAGTCCAATGGGTGAGCCAACCCGCGAGGGGGAGCCAATCCAGGAAAGCTGGTCTCAGTTCGGATTGCAGGCTGCAACCCGCCTGCATGAAGCCGGAGTTGCTAGTAAACGCGCATCAGCCATGGCGCGTTGAATACGTTCCCGGGCCTT	D_0__Bacteria; D_1__Chloroflexi; D_2__Anaerolineae; D_3__SBR1031	0	0	0	0	0	0	9	0	0	0	0	0	0	0	0	4	7	0	0	0	0	0	0	0	0	5	0	0	0	0	0	0	0	0	0	0	0	0	0	0	0	0	0	0	0	0	0	0	0	0	0	0	0
2d7e7369d8e847e93ebe8e288481c531	GGGCCCGCACAAGCGGTGGAGCATGTGGTTTAATTCGACGCAACGCGAAGAACCTTACCAGGGCTTGACATCCTTAGAATCCAGAGGAAACTTTGGAGTGCCCTTCGGGGAACTAAGAGACAGGTGGTGCATGGTTGTCGTCAGCTCGTGTCGTGAGATGTTGGGTTAAGTCCCGCAACGAGCGCAACCCCTATATTTAGTTGCTAACGAGTAAAGTCGAGCACTCTAGAAAGACTGCCGGTGACAAACCGGAGGAAGGTGGGGATGACGTCAAATCATCATGCCCCTTATGTTCTGGGCTACACACGTGCTACAATGGCCGGTACAAACGGAAGCAAAGCCGCGAGGTGGAGCAAATCTGAGAAAACCGGTCTCAGTTCGGATTGCAGGCTGCAACTCGCCTGCATGAAGTCGGAATCGCTAGTAATCGCAGGTCAGCATACTGCGGTGAATACGTTCCCGGGCCTT	D_0__Bacteria; D_1__Firmicutes; D_2__Clostridia; D_3__Clostridiales; D_4__Peptococcaceae; D_5__Desulfosporosinus; D_6__uncultured Desulfitobacterium sp.	0	0	0	0	0	0	0	0	0	0	0	32	0	0	0	0	0	0	0	0	0	0	0	0	0	0	0	0	0	0	0	0	0	0	0	0	0	0	0	0	0	0	0	0	0	0	0	0	0	0	0	0	0
2d883a526350302b3e84549e86482655	GGACCCGCACAAGCGGTGGAACATGAGGTTCAATTCGATGACAAACGAAAAACCTTATCCAGGCCTTGAAAGCCATAGGAATTCTATAGAAATATGGAAGTGCCCTTTTGGGAACTTATGGAACAGGTGCTGCATGGTTGTCGTCAGCTCGTGGTGTGAACTGTTCGGTTAAGTCCGGGAACGAGCGCAACCCTCGTCACGCGTTATATGTGTCGCGTGAGACTGCCGTCGTCAAGACGGAGGAAGGCGGGGATGACGCCAAATCCGCATGGCCCTCTGACGGCCTGGGCGACACTCGTGTTACAGTGGCTGGGACAAAGAGACGCGAAGCTGCGAAGCGAAGCAAATCTCATCAAACCCAGTCTCGGTTTGGATTGGAGTCTGCAACTCGACTCCATGAAAACGGAATCGCTAGTAACCGTGAATCAGCACGTCACGGTGAATACGTTCTCGGGTTTT	D_0__Bacteria	16	0	0	0	0	0	0	0	0	0	0	0	0	0	0	0	0	0	0	0	0	0	0	0	0	0	2	0	0	0	0	0	0	0	0	0	0	0	0	0	0	0	0	0	0	0	0	0	0	5	0	0	0
2de53eb42ae7748376a79515080a4a08	AAGCTCGTAGTTGAATTTCTGGTCTCGGACATCGGTCTGCCTCGAACGAGGTACGTACCAGTTGTCTGAATCCATCCTCGGGGAAAACATGTCTGTCATTCAGTTAATGGGCATGGGATCCTCGTCATTTACTGTGAGCAAAATAGAGTGTTCAAAGCAGGCTTATGCCGTTGAATACATTAGCATGGAATAATAAGATAGGACCTTGGTCTATTTTGTTGGTTTGTACTCCAAGGTAATGATTAATAGGGATAGTTGGG	Unassigned	0	0	0	0	0	0	0	0	0	0	0	0	0	0	0	0	0	0	0	0	0	0	0	0	0	0	0	0	0	0	0	0	0	0	0	0	0	0	0	0	0	0	0	0	0	0	0	0	5	0	0	0	0
2dfafce57f3d63a2bba99e43961abf1b	GGGCCCGCACAAGCGGTGGAGCATGTGGTTTAATTCGATGCAACGCGAAGAACCTTACCTGGGCTTGACATCCCGAGAATTCCCTGGAAACAGGGAAGTGCCCTCACGGGAGCTCGGAGACAGGTGCTGCATGGCTGTCGTCAGCTCGTGTCGTGAGATGTTGGGTTAAGTCCCGCAACGAGCGCAACCCTTGTCTTTAATTGCCATCATTCAGTTGGGCACTTTAAAGAGACTGCCGGTGTTAAACCGGAGGAAGGTGGGGATGACGTCAAGTCCTCATGGCCTTTATGCCCAGGGCTACACACGTGCTACAATGGGTGGTACAAAGAGAAGCGAACTCGCGAGAGCAAGCCAATCTCAAAAAGCCATCCTCAGTTCGGATTGGAGTCTGCAACTCGACTCCATGAAGTCGGAATCGCTAGTAATCGCGGATCAGCATGCCGCGGTGAATACGTTCCCGGGCCTT	D_0__Bacteria; D_1__Proteobacteria; D_2__Deltaproteobacteria; D_3__Syntrophobacterales; D_4__Syntrophaceae	0	0	0	0	0	0	0	0	0	0	0	0	0	0	0	0	0	0	0	0	0	0	0	0	0	0	0	0	0	0	0	0	0	0	0	0	0	0	0	29	0	0	0	13	0	0	0	0	0	0	0	0	0
2dfc93afa74e075b73939486ba2e954e	GGACCCGCACAAGCAGCGGAGCATGTGGTTTAATTCGAAGCAACGCGAAGAACCTTACCAGAACTTGACATCCCTCTGACCGGTCCTTAATCGGGCCTTCTCTTCGGAGCAGAGGAGACAGGTGGTGCATGGTTGTCGTCAGCTCGTGTCGTGAGATGTTGGGTTAAGTCCCGCAACGAGCGCAACCCTTGTCATTAGTTGCCATCATTCAGTTGGGCACTCTAATGAGACTGCCGGGGATAACTCGGAGGAAGGTGGGGATGACGTCAAATCATCATGCCCCTTATGTTCTGGGCTACACACGTGCTACAATGGTCGGTACAAAGAGAAGCAAGACGGTGACGTGGAGCCAATCTCAAAAGCCGATCCCAGTTCGGATTGTAGGCTGCAACTCGCCTACATGAAGTCGGAGTTGCTAGTAATCGCAGATCAGAATGCTGCGGTGAATGCGTTCCCGGGTCTT	D_0__Bacteria; D_1__Firmicutes; D_2__Clostridia; D_3__Clostridiales; D_4__Family XIII; D_5__Anaerovorax; D_6__Firmicutes bacterium LC 13R	0	0	0	0	0	0	0	0	0	0	0	0	0	0	0	3	0	0	0	0	0	0	0	0	0	0	3	0	0	0	0	0	0	0	0	0	0	0	0	0	0	0	0	0	0	0	0	0	0	0	0	0	0
2e0b4c4acf457fb142db2ade54743ba9	GGGCCCGCACAAGCGGTGGAGCACGTGGTTTAATTCGATGCAAACCGAAGAACCTTACCTGGGTTTGACATGCACGTGGTACGGAGATGAAAGTCGAAGGACCCCGTAGAGATACGGGGAGCGTGCACAGGTGCTGCATGGCTGTCGTCAGCTCGTGTCGTGAGATGTTGGGTTAAGTCCCGCAACGAGCGCAACCCCTGCATCCAGTTGCCAGCGAGTGAAGTCGGGGACTCTGGATGGACTGCCGGCGACAAGCCGGAGGAAGGTGGGGATGACGTCAAGTCATCATGGCCCTTATGTCCAGGGCGACACACGTGCTACAATGGCCGGCACAAAGGGAAGCGAGGGGGCGACCCGGAGCGGATCCCATCAAAGCCGGTCCCAGTTCGGATTGGAGTCTGCAACCCGACTCCATGAAGCTGGAATCGCTAGTAATCGCGGATCAGCCAAGCCGCGGTGAATACGTTCCCGGGCCTT	D_0__Bacteria; D_1__Synergistetes; D_2__Synergistia; D_3__Synergistales; D_4__Synergistaceae; D_5__JGI-0000079-D21; D_6__uncultured Synergistetes bacterium	0	0	0	0	0	0	0	0	0	0	0	33	0	0	0	0	0	0	0	0	0	0	18	0	0	0	0	24	38	36	11	5	17	23	0	0	0	0	0	1	2	0	0	7	5	32	1	14	1	16	10	6	4
2e0ef0e886685b0239e05c9129240a34	GGGCCCGCACAAGCAGCGGAGCGTGTGGTTTAATTCGATGCAACACGAAGAACCTTACCCAGGTTTGACATGGACGTAGTAGTGAACCGAAAGGGGAACGAGCCTTCGGGCAGCGTTCACAGGTGCTGCATGGCTGTCGTCAGCTCGTGTCGTGAGATGTTGGGTTAAGTCCCGCAACGAGCGCAACCCCTGTTGCCAGTTACAAGTGTCTGGCGAGACTGCCGGTATCAAGCCGGAGGAAGGTGGGGATGACGTCAAGTCAGCATGGCCTTTATATCTGGGGCTACACACACGCTACAATGGTCGGTACAAAGCGTTGCCAAGCCGCGAGGCGGAGCTAATCGCACCAAAACCGGCCTCAGTTCGGATAGGAGGCTGCAACCCGCCTCCTTGAAGTCGGAGTTGCTAGTAAACGCCGGTCAGCCATACGGCGTTGAATACGTTCCCGGGCCTT	D_0__Bacteria; D_1__Chloroflexi; D_2__Anaerolineae; D_3__SJA-15	0	0	0	0	0	0	0	0	27	0	0	0	0	0	0	0	0	0	0	0	0	0	0	0	0	0	0	0	0	0	0	0	0	0	0	0	0	0	0	0	0	0	0	0	0	0	0	0	0	0	0	0	0
2e36a66726c4df4720c17321c4074213	GGGCCCGCACAAGCGGTGGAGCATGTGGTTTAATTCGACGCAACGCGAAGAACCTTACCAGGTCTTGACATCTTCCTGAATGGTGTAGAGATATGCCAGGCCTTTCGGGGACAGGAGGACAGGTGGTGCATGGTTGTCGTCAGCTCGTGTCGTGAGATGTTGGGTTAAGTCCCGCAACGAGCGCAACCCTTATTGCTAGTTGTCAGCACGTGATGGTGGACCCTCTAGCGAGACTGCCGGTGACAAACCGGAGGAAGGTGGGGATGACGTCAAATCATCATGCCCTTTATGACCTGGGCTACACACGTGCTACAATGGCCTGTACAGAGGGAAGCTAAGCCGCGAGGTGGAGCAAATCCCAAAAAGCAGGTCTCAGTTCGGATCGCAGGCTGCAACTCGCCTGCGTGAAGTCGGAATCGCTAGTAATCGCGGATCAGAATGCCGCGGTGAATACGTTCCCGGGCCTT	D_0__Bacteria; D_1__Firmicutes; D_2__Clostridia; D_3__Clostridiales; D_4__Peptococcaceae; D_5__uncultured; D_6__Clostridium sp. enrichment culture clone 06-1235251-143	0	0	0	4	3	0	0	0	0	0	0	0	0	0	0	0	0	0	0	8	0	0	0	0	0	0	0	0	0	0	0	0	0	0	0	0	0	0	0	0	0	0	0	0	0	0	0	0	0	0	0	0	0
2e4c6aad1e4160e1eb728290337c5e43	GGGCCCGCACAAGCGGTGGAGCATGTGGTTTAATTCGACGCAACGCGAAGAACCTTACCTGGGCTTGAACTGCCGGTGGTAAAAACCCGAAAGGGGGATGATCCTGGTTTCCAGGAAGCCGGTAGAGGTGCTGCATGGCTGTCGTCAGCTCGTGTCGTGAGATGTTGGGTTAAGTCCCGCAACGAGCGCAACCCCTGCATTTAGTTGCCAGCGAGTCATGTCGGGCACTCTAAGTGGACTGCCTCGGATAACGGGGAGGAAGGTGGGGATGACGTCAAGTCAGCATGGCCTTTATGTCCAGGGCTACACACGTGCTACAATGGACGGTACAAAGGGCTGCAAAGCCGCGAGGTAGAGCTAATCCCTAAAACCGTTCTCAGTTCGGATCGCAGGCTGCAATTCGTCTGCGTGAAGTCGGAATCGCTAGTAATCGCGGATCAGCTACGCCGCGGTGAATACGTTCTCGGGCCTT	D_0__Bacteria; D_1__Acidobacteria; D_2__Aminicenantia; D_3__Aminicenantales	4	0	9	0	0	0	0	0	0	0	0	0	0	0	0	0	0	0	0	0	0	0	0	0	0	0	0	0	0	0	0	0	0	0	0	0	0	0	0	0	0	0	0	0	0	0	0	0	0	0	0	0	0
2e57281eff53185d5bac86e0a92df6a0	GGGCCCGCACAAGCAGCGGAGCGTGTGGTTTAATTCGATGCTACGCGAAAAACCTTACCCAGGTTTGACATAATGGTGAACGAGTGCGAAAGCATGAGGGCCCCGCAAGGGGCGCCATTACAGGTGCTGCATGGCTGTCGTCAGCTCGTGTCGTGAGATGTCCGGTTAAGTCCGGTAACGAGCGCAACCCCTGCCGTATGTTACAAGTGTCATACGGGACTGCTGGTATAAAGCCGGAGGAAGGTGGGGATGACGTCAAGTCAGCATGGCCTTTATGTCTGGGGCTACACACACGCTACAATGGCCAGAACAATGGGTAGCAAGACCGCGAGGTGGAGCCAATCCCGAAATTTGGTCACAGTTCAGATTGCAGGCTGCAACCCGCCTGCATGAAGCCGGAGTTGCTAGTAACCGCGCGTCAGCAATAGTGCGGTGAATACGTTCCCGGGCCTT	D_0__Bacteria; D_1__Chloroflexi; D_2__Anaerolineae; D_3__Anaerolineales; D_4__Anaerolineaceae; D_5__uncultured; D_6__uncultured Chloroflexi bacterium	0	0	0	0	0	8	0	0	0	0	0	0	0	0	0	0	0	0	0	0	0	0	0	0	0	0	0	0	0	0	0	0	0	0	0	0	0	0	0	0	0	0	0	0	0	0	0	0	0	0	0	0	0
2e57349af1368ac0664928295610c876	GGGCCCGCACAAGCGGTGGAGCATGTGGTTTAATTCGATGATACGCGAGGAACCTTACCAGGGCTTGACATACGCTGGAATGCGCGCGAAAGCGTGCAGCCTTTCGGGGCCGGCGTACAGGTGCTGCATGGCTGTCGTCAGCTCGTGCTGTGAAGTGTTGGGTTAAGTCCCGCAACGAGCGCAACCCCTGCTATCTGTTGCCAGCAAGTGATGTTGGGGACTCAGATGGAACTGCCGGTGACAAACCGGAGGAAGGTGGGGACGACGTCAAGTCATCATGGCCCTTATGTCCTGGGCTACACACGTGCTACAATGGCCGGTACAGAGCGCAGCTAGGCCGCGAGGCGGAGCGAATCGCTTAAAGCCGGTCTCAGTACGGATTGGAGTCTGAAACCCGACTCCATGAAGTTGGAATCGCTAGTAATCGCGCATCAGCATGGCGCGGTGAATACGTTCCCGGGCCTT	D_0__Bacteria; D_1__Spirochaetes; D_2__Spirochaetia; D_3__Spirochaetales; D_4__Spirochaetaceae; D_5__Sphaerochaeta	0	0	0	0	0	0	0	0	0	0	0	0	0	0	0	0	0	0	0	0	0	0	0	0	0	19	0	0	0	0	0	0	0	0	0	0	0	0	0	0	0	0	0	0	0	0	0	0	0	0	0	0	0
2e772c436a142ae889de4c8da87a8700	GGGCCCGCACAAGCGGTGGAGTATGTGGTTTAATTCGAAGCAACGCGAAGAACCTTACCAAGGCTTGACATCGATGGAAGGACGCTGAAAGGCGTCTGCTCTTCGGAGCCAGAAGACAGGTGGTGCATGGCTGTCGTCAGCTCGTGTCGTGAGATGTTGGGTTAAGTCCCGCAACGAGCGCAACCCCTACTGCCAGTTGCCAGCGAGTAAAGTCGGGCACTCTGGCGGGACTGCCGGTGACAAACCGGAGGAAGGCGGGGATGAGGTCAAGTCATCATGCCCTTTATGCCTTGGGCTACACACGTACTACAATGGCCGGTACAGAGGGATGCGAAGGCGCGAGCCGGAGCGGATCCCATAAAGCCGGTCCCAGTTCAGATCGCAGGCTGCAACCCGCCTGCGTGAAGTCGGAATCGCTAGTAATCTCAGGTCAGCATACTGAGGTGAATACGTTCCCGGGCCTT	D_0__Bacteria; D_1__Firmicutes; D_2__Clostridia; D_3__DTU014; D_4__uncultured Selenomonadales bacterium; D_5__uncultured Selenomonadales bacterium; D_6__uncultured Selenomonadales bacterium	0	0	0	0	0	0	0	0	0	28	0	0	0	0	0	0	0	0	0	0	0	24	0	0	0	0	0	0	0	0	0	0	0	0	0	0	0	0	0	0	0	0	0	0	0	0	0	0	0	0	11	0	0
2e7faee110e77406d2bfee145c8b2ea1	GGACCCGCACAAGCGGTGGAGCGTGTTCTTTAATTCGTCGATAAACGAAGAACCTTACCAGGGTTTGAAATCCTTGGAATTTCTGTGAAAGCAGAAAGTGCCTTTGGGAGCCAAGTGACAGGTGATGCATGGCCGTCGTCAGCTCGTGTCGTGAGATGTTTGGTTAAGTCCATCAACGAGCGCAACCCTTGTGAATAGTTGTATTTTTCTATTCAGACTGCCCCGGTAACGGGGAGGAAGGAGGGGATGATGTCAGGTCAGTATTTCCCTTACATCCTGGGCTAGAAACGCGCTACAATGGCTGGTACAATGCGCAGCGAAGTCGCGAGATGGAGCAAATCGCACCAAAACCAGTCCCAGTTCGGATTGCAGGCTGAAACTCGCCTGCATGAAGTCGGAATCGCTAGTAATCGCAGATTAGCATGCTGCGGTGAATACGTTCCCGGGTCTT	D_0__Bacteria; D_1__Patescibacteria; D_2__Saccharimonadia; D_3__Saccharimonadales	0	0	0	0	0	0	0	0	0	0	0	0	0	0	0	0	0	0	0	0	0	0	0	0	0	0	0	0	0	0	0	0	0	0	0	0	0	0	0	0	0	0	0	0	0	0	0	0	0	7	0	0	0
2e817d0e11e16e06e3537bbdab96396d	GGGCCCGCACAAGCGGTGGAGCATGTGGTTTAATTCGATGCAACGCGAAGAACCTTACCTGGGCTTGACATCTGGGGAATCTCCTGGAAACAGGAGAGTGCCTTTCGGGGAGCCCCAAGACAGGTGCTGCATGGCTGTCGTCAGCTCGTGTCGTGAGATGTTGGGTTAAGTCCCGCAACGAGCGCAACCCTTGTCTTTAATTGCCATCATTCAGTTGGGCACTTTAAAGAGACTGCCGGTGTTAAACCGGAGGAAGGTGGGGATGACGTCAAGTCCTCATGGCCTTTATGCCCAGGGCTACACACGTGCTACAATGGGTGGTACAAAGAGCAGCGAACTCGCGAGAGTAAGCGAATCTCAAAAAGCCATCCTCAGTTCGGATTGAAGTCTGCAACTCGACTTCATGAAGTTGGAATCGCTAGTAATCGCGGATCAGCATGCCGCGGTGAATACGTTCCCGGGCCTT	D_0__Bacteria; D_1__Proteobacteria; D_2__Deltaproteobacteria; D_3__Syntrophobacterales; D_4__Syntrophaceae; D_5__Syntrophus	0	0	0	0	0	0	0	0	0	0	0	0	0	0	0	0	0	0	0	0	0	0	0	0	0	0	0	0	0	0	0	0	0	0	0	0	0	0	0	0	0	0	0	0	0	0	0	0	14	0	0	0	0
2e9a4114a31646fe15665a4f58ba104e	CGACATGGTTCTACATAAACTTAAAGGAATAGGCGGTGGGCATACTTGAAAATGGGAAGACCCGCGTGTTGCCTATCCTGGAGATTGATTTTTCTAATTGTAAAAAAAGCGGAGAATATTTCTATTCCTGGAAAATGAAGGAATTCCAGGGCAATACTGAATTAGGCTTAGTGCCTGAATTTTATTGCCCCGCGCGGCTGGATAAAGATGTTGAGGAGAAGGTAAAGGACGCCGCCTTGCGCACACACCGCCCGTAGACCAAGTCTCTGCTACCGTATCTCGGATAGATCTCGTAT	Unassigned	0	0	0	0	0	0	0	0	0	0	0	0	0	0	0	0	0	0	0	0	0	0	0	0	0	0	0	0	0	0	0	0	0	0	0	0	0	0	0	0	0	0	0	0	114	0	0	0	0	0	0	0	0
2ebc1ae2759604345fc17778227645c5	GGGAGCACCGCAACGGGAGGAGCGTGCGGTTCAATTGGATTCAACGCCGGACAACTCACCAGGAGCGACGGTTACATGAAGGCCAGGCTGATGACCTTGCCTGATTTTCCGAGAGGTGGTGCATGGCCGTCGTCAGTTCGTACCGTAAGGCGTTCTCTTAAGTGAGATAACGAACGAGACCCTCACCGCTAATTGCTAGTGTTCTCTCCGGAGGGCACGCACATTAACGGGACCGCTGTCGCTAAGACAGAGGAAGGAGAGGTCAACGGTAGGTCCGTATGCCCCGAATCTCCTGGGCTACACGCGCGCTACAAAGGTTGGGACAATGGGCTCCGACATCGAAAGGTGAAGGCAATCTCGAAACCCAATCGTAGTTCGGATTGAGGGTTGTAACTCACCCTCATGAAGCTGGATTCCGTAGTAATCGCTTGTCAACATCAAGCGGTGAATATGCCCCTGCTCCTT	D_0__Archaea; D_1__Euryarchaeota; D_2__Thermoplasmata; D_3__Methanomassiliicoccales; D_4__Methanomassiliicoccaceae; D_5__uncultured	184	0	89	60	63	20	101	4	15	64	8	0	0	153	49	186	99	55	82	78	152	63	0	0	101	58	228	0	98	25	0	24	0	0	77	0	0	0	0	0	0	53	0	0	0	0	0	0	0	18	27	0	0
2edaa089202d3e3ee0d53ef2fcda50e0	GGGCCCGCACAAGCAGCGGAGCGTGTGGTTTAATTCGATGTTACACGAAGAACCTTACCAGGGTTTGACATGCAGGTGGTAGGGATCCGAAAGGTGACCGACCCTTCGGGGAGCCTGCACAGGTGCTGCATGGCTGTCGTCAGCTCGTGTCGTGAGATGTTCGGTTAAGTCCGCTAACGAGCGCAACCCTCGCCGTGTGTTACATGTGTCACACGGGACCGCCGGTCTTAAGCCGGAGGAAGGTGGGGATGACGTCAAGTCAGCATGGCCTTTATGTCCTGGGCTACACACACGCTACAATGGCCAGCACAATGGGTAGCTAAGCCGCGAGGTGGAGCCAATCCTCAAAGCTGGTCTCAGTTCAGATTGTAGGCTGCAACCCGCCTGCATGAAGATGGAGTTGCTAGTAACCGCAGGTCAGCCATACTGCGGTGAATACGTTCCCGGGCCTT	D_0__Bacteria; D_1__Chloroflexi; D_2__Anaerolineae; D_3__Anaerolineales; D_4__Anaerolineaceae; D_5__Leptolinea; D_6__uncultured bacterium	0	0	0	0	0	0	0	0	0	0	0	0	0	0	0	0	0	0	0	0	0	0	11	0	0	0	0	0	0	0	0	0	0	0	0	0	0	0	0	0	0	0	0	0	0	0	0	0	0	0	0	0	0
2eef56e6f125b3a3f8e19784f00e1df7	GAGCCCGCACAAGCGGTGGAGCATGTGGTTCAATTCGACGATAAGCGAGGAACCTTACCAGGTCTAGACATTCAGCTGCATTTCCCTGGAAACAGGGAAAGCCTTCGAGGGTGCTGAACAGGTGCTGCATGGCTGTCGTCAGCTCGTGGCGTGAGCTGTTGGGTTAAGTCCTCTAACGAGCGCAACCCCTGTCGAGTGTTAAAGTATTCGCTCGAGACTGCCGGCGATAAGCCGGAGGAAGGAAGGGATGACGTCAAGTCAGCATGGTCCTCTGACGACCTGGGCCACACACGTGCTACAATGGGGTGTAACAATGGGTCGCCAAACCGTAAGGTGGAGCCAATCCCATCAAACCACCCCCAAGTTCGGATTGAAGGCTGCAACTCGCCTTCATGAAGCTGGAATCGCTAGTAACCGCGCATCAGCTATGGTGCGGTGAATACGTTCTCGGGCTTT	D_0__Bacteria; D_1__Patescibacteria; D_2__ABY1; D_3__Candidatus Kuenenbacteria; D_4__uncultured bacterium; D_5__uncultured bacterium; D_6__uncultured bacterium	0	0	0	6	11	0	0	0	0	0	4	0	0	0	0	0	0	0	2	0	0	0	0	0	0	0	0	0	0	0	0	0	3	0	0	0	0	0	4	0	0	0	0	0	0	0	0	2	0	0	0	0	0
2ef8614dd495605d0f6a82c287402da9	ACATGGTTCTACACTAAAACTCAAATGAATTGGCGGTGGGCATACTTGAAAATGGGAAGACCCGCGTGTTGCCTATCCTGGAGATTGATTTTTCTAATTGTAAAAAAAGCGGAGAATATTTCTATTCCTGGAAAATGAAGGAATTCCAGGGCAATACTGAATTAGGCTTAGTGCCTGAATTTTATTGCCCCGCGCGGCTGGATAAAGATGTTGAGGAGAAGGTAAAGGACGCCGCCTTGCGCACACACCGCCCGTAGACCAAGTCTCTGCTACCGTATCTCGGATAGATCTCGTAT	Unassigned	0	0	0	0	0	0	0	0	0	0	0	0	0	0	0	0	0	0	0	0	0	0	0	0	0	0	0	0	0	0	0	0	0	0	0	0	0	0	0	0	0	0	0	0	47	0	0	0	0	0	0	0	0
2f1cc84ded1062b31cb82a1a89eff5bf	GGGCCCGCACAAGCAGCGGAGCGTGTGGTTCAATTCGAGGCTACGCGAAGAACCTTACCAGGGCTTGACATGCACGTAGTAGGGATCCGAAAGGTGACCGATCCTTCGGGAAGCGTGCACAGGTGCTGCATGGCTGTCGTCAGCTCGTGTCGTGAGATGTCCGGTTAAGTCCGGTAACGAGCGCAACCCTCGCCACGTGTTACATGTGTCACGTGGGACCGCCGGTATCAAGCCGGAGGAAGGTGGGGATGACGTCAAGTCAGCATGGCCTTTATGTCCTGGGCTACACACACGCTACAATGGCCGGTACAATGGGTCGCAAAGCCGTGAGGCGGAGCCAATCCTAAAAAGCCGGCCTCAGTTCGGATCGTAGGCTGCAACCCGCCTACGTGAAGTCGGAGTTGCTAGTAACCGCAGGACAGCTATACTGCGGTGAATACGTTCCCGGGCCTT	D_0__Bacteria; D_1__Chloroflexi; D_2__Anaerolineae; D_3__Anaerolineales; D_4__Anaerolineaceae; D_5__uncultured	0	0	0	0	0	0	0	0	0	4	0	0	0	0	0	0	0	0	0	0	0	0	0	0	0	0	0	0	0	0	0	0	0	0	0	0	0	0	0	0	0	0	0	0	0	0	0	0	0	0	0	0	0
2f4588368a5cc9fe11ecc0a4bb4d514c	GGGCCCGCACAAGCAGCGGAGCGTGTGGTTTAATTCGATGTTACACGAAGAACCTTACCAGGGTTTGACATGCAGATGGTAGAGAAGCGAAAGCAGAACGACCCTTCGGGGAGTCTGGACAGGTGCTGCATGGCTGTCGTCAGCTCGTGTCGTGAGATGTTCGGTTAAGTCCGCTAACGAGCGCAACCCTCGCCGTGTGTTATACGTGTCACGCGGGACCGCCGGTCTTAAGCCGGAGGAAGGTGGGGATGACGTCAAGTCAGCATGGCCTTTATGTCCTGGGCTACACACACGCTACAATGGTCAGTACAATAGGTTGCGAAGCCGCGAGGTGGAGCCAATCCTGAAAGCTGGCCTCAGTTCAGATCGTAGGCTGCAACTCGCCTGCGTGAAGATGGAGTTGCTAGTAACCGCAGGTCAGCCATACTGCGGTGAATACGTTCCCGGGCCTT	D_0__Bacteria; D_1__Chloroflexi; D_2__Anaerolineae; D_3__Anaerolineales; D_4__Anaerolineaceae	0	0	0	0	2	0	0	0	0	0	0	0	0	0	0	0	0	0	0	0	0	0	0	0	0	0	0	0	0	0	0	0	0	0	0	0	0	0	0	0	0	0	0	0	0	0	0	0	0	0	0	0	0
2f64d879ec4e53870eb69bac3713834a	GGCCCCGCACAAGCAGCGGAGCGTGTGGTTCAATTCGACGCAACACGAAGAACCTTACCGGGGTTTGACATGTACATGCAATCCCGTGAAAGCGGGACCCCCCGCAAGGGGCGTGTACACAGGTGTTGCATGGCTGTCGTCAGCTCGTGCCGTGAGGTGTTGGGTTAAGTCCCGCAACGAGCGCAACCCTCGTCGCCAGTTGCTCTCTCTGGCGAGACTGCCGAGAATAACTCGGAGGAAGGCGGGGATGATGTCAAGTCAGCATGGCCCTTACATCCCGGGCTACACACACGCTACAATGGGTGGTACAGAGGGTTGCTAAACCGCGAGGTGGAGCCAATCCCACAAAACCATCCTCAGTTCAGATTGCAGTCTGCAACTCGACTGCATGAAGGCGGAGTTGCTAGTAACCGCAGGTCAGCATACTGCGGTGAATACGTTCCCGGGGCTT	D_0__Bacteria; D_1__Chloroflexi; D_2__SHA-26; D_3__uncultured soil bacterium; D_4__uncultured soil bacterium; D_5__uncultured soil bacterium; D_6__uncultured soil bacterium	0	0	0	0	0	0	0	0	0	0	0	0	0	0	0	0	4	0	0	0	0	0	0	0	0	0	0	0	0	0	0	0	0	0	0	0	0	0	0	0	0	0	0	0	0	0	0	0	0	0	0	0	0
2f673b46544c0f80313587e2fca31229	GGGCCCGCACAAGCGGTGGAGCATGTGGTTTAATTCGACGCAACGCGAAGAACCTTACCGGGGCTCGAACGGTTCCTGACCGTCCTAGAAATAGGATCTTACCTTCGGGTACAGGAATCGAGGTGCTGCATGGCTGTCGTCAGCTCGTGTCGTGAGATGTTGGGTTAAGTCCCGCAACGAGCGCAACCCTTACTTTTAGTTGCCATCAGGTTAAGCTGGGCACTCTAGAAGAACTGCCGGCGAAAAGCTGGAGGAAGGTGGGGATGACGTCAAGTCCTCATGGCCTTTATGTCCCGGGCTACACACGTGCTACAATGGACGGTACAGAGGGTTGCCAAACCGTAAGGTGGAGCTAATCCCAGAAAAGCGTCCTCAGTTCGGATTGCAGTCTGCAACTCGACTGCATGAAGTTGGAATCGCTAGTAATCGCGGATCAGCATGCCGCGGTGAATACGTTCCCGGGCCTT	D_0__Bacteria; D_1__Acidobacteria; D_2__uncultured bacterium; D_3__uncultured bacterium; D_4__uncultured bacterium; D_5__uncultured bacterium; D_6__uncultured bacterium	0	0	0	0	0	0	0	0	0	0	0	0	0	0	0	0	0	0	0	0	3	0	0	0	0	0	3	0	0	0	0	0	0	0	0	0	0	0	0	0	0	0	0	0	0	0	0	0	0	0	0	0	0
2f9887c32893efc261b24f56423bf944	GGGCTCACACAAGCGGTGGAGCATGTGGATTAATTCGAAGCAACGCGCAGAACCTTACCTGGGTTTGACGTGCTTGGATGCCTTGCTGGAAACAGTGGAGGCTACCCTTCGGGGTGAAACTTGCACAGGTGCTGCATGGCTGTCGTCAGCTCGTGCCGTGAGGTGTTGGGTTAAGTCCCGCAACGAGCGCAACCCTCATCCTTAGTTGCCATCATTAAGTTGGGCACCCTAAGGAAACTGCCGCAGTTAATGCGGAGGAAGGTGGGGATGACGTCAAGTCCTCATGGCCCTTATATCCAGGGCTACACACGTGCTACAATGAGCGGCACAAAGGGTCGCGAACCCGCGAGGGGGAGCTAATCCCACAAATCCGCTCCTAGTTCGGATTGGAGTCTGCAACTCGACTCCATGAAGCTGGAATCGCTAGTAATCGCGGATCAGCATGCCGCGGTGAATACGTTCCCGGGCCTT	D_0__Bacteria; D_1__Proteobacteria; D_2__Deltaproteobacteria; D_3__Deltaproteobacteria Incertae Sedis; D_4__Syntrophorhabdaceae; D_5__Syntrophorhabdus	0	0	0	0	0	0	0	0	0	0	0	2	0	0	0	0	0	0	0	0	0	0	0	0	0	0	0	0	0	0	0	0	0	0	0	0	0	0	0	0	0	0	0	0	0	0	0	0	0	0	0	0	0
2fa8781df28d612b4c1f2e7ca8a4e194	GGCCCCGCACAAGCAGCGGAGCGTGTGGTTTAATTCGATGTTACACGAAGAACCTTACCAGGGTTTGACATGCAAGTGGTAGGAAACTGAAAAGGGACCGACCCTTCGGGGAGCTTGCACAGGTGCTGCATGGCTGTCGTCAGCTCGTGTCGTGAGATGTTCGGTTAAGTCCGCTAACGAGCGCAACCCTCGCTGTGTGTTACAAGTGTCACACGGTACTGCCGGTCTTAAGCCGGAGGAAGGTGGGGATGACGTCAAGTCAGCATGGCCTTTATATCCTGGGCTACACACACGCTACAATGGCCAACACAATAGGTTGCTAAGTCGCGAGATGGAGCCAATCCAATAAAGTTGGTCTCAGTTCAGATTGTAGGCTGCAACTCGCCTGCATGAAGATGGAGTTGCTAGTAAACGCAGGTCAGCTATACTGCGTTGAATACGTTCCCGGGGCTT	D_0__Bacteria; D_1__Chloroflexi; D_2__Anaerolineae; D_3__Anaerolineales; D_4__Anaerolineaceae; D_5__Leptolinea	0	0	0	0	0	0	0	0	0	0	0	0	0	0	0	0	0	0	0	0	0	0	0	0	0	0	0	0	0	0	0	0	0	0	0	0	0	0	0	13	0	0	0	31	0	0	0	0	0	0	0	0	25
2fb876eeb08ab5a8ca92216b7e30ca58	GGGCCCGCACAAGCAGCGGAGCGTGTGGTTTAATTCGATGATACACGAAGAACCTTACCAGGGTTTGACATGCAAGTGGTAGGGATCCGAAAGGTGACCGACCCTTCGGGGAGCTTGCACAGGTGCTGCATGGCTGTCGTCAGCTCGTGTCGTGAGATGTTCGGTTAAGTCCGCTAACGAGCGCAACCCTCGCCGTGTGTTATATGTGTCACGCGGGACCGCCGGTCTTAAGCCGGAGGAAGGTGGGGATGACGTCAAGTCAGCATGGCCTTTATGTCCTGGGCTACACACACGCTACAATGGCCAGTACAGTAGGTAGCGAAGTCGCGAGGCGGAGCCAATCCTCAAAGCTGGTCTCAGTTCAGATCGCAGGCTGCAACTCGCCTACGTGAAGATGGAGTTGCTAGTAACCGCAGGTCAGCTATACTGCGGTGAATACGTTCCCGGGCCTT	D_0__Bacteria; D_1__Chloroflexi; D_2__Anaerolineae; D_3__Anaerolineales; D_4__Anaerolineaceae; D_5__Anaerolinea	6	0	0	8	6	0	0	0	17	0	7	10	0	6	0	0	0	0	4	0	13	0	0	0	0	11	6	0	0	0	0	0	13	0	11	12	9	0	25	0	0	0	0	0	0	0	0	0	52	10	21	0	0
2fbb60e98e450f0afedcf11f89ea4a81	GGGCCCGCACAAGCGGTGGAGTATGTGGTTTAATTCGACGCAACGCGAAGAACCTTACCAGGGCTTGACATCCTCTGACAGCCATTGAAAGGTGGTTTTCTGGCTTCGGTCAGACAGAGAGACAGGTGGTGCATGGTTGTCGTCAGCTCGTGTCGTGAGATGTTGGGTTAAGTCCCGCAACGAGCGCAACCCCTACGTTTAGTTGCTAACGTGTAAAGATGAGCACTCTAGACGAACTGCCGTTGACAAAACGGAGGAAGGTGGGGATGACGTCAAATCATCATGCCCCTTATGTCCTGGGCTACACACGTGCTACAATGGCCGGTACAAAGGGAGGCAAAGCCGCGAGGTGGAGCAAATCCGATAAAAGCCGGTCTCAGTTCGGATTGCAGGCTGCAATTCGCCTGCATGAAGTCGGAATCGCTAGTAATCGCAGGTCAGCATACTGCGGTGAATACGTTCCCGGGCCTT	D_0__Bacteria; D_1__Firmicutes; D_2__Clostridia; D_3__Clostridiales; D_4__Peptococcaceae; D_5__Cryptanaerobacter; D_6__uncultured bacterium	0	0	0	0	0	0	0	0	0	0	0	0	0	12	0	0	0	0	0	0	0	0	0	0	0	0	0	0	0	0	0	0	0	0	0	0	0	0	0	0	0	0	0	0	0	0	0	0	0	0	0	0	0
2fc4a5331974b2f7832e4d05d4ccc64a	GGGCCCGCACAAGCAGCGGAGCATGTGGTTTAATTCGAAGCAACGCGAAGAACCTTACCAAGGCTTGACATCCACTTAAACGCATGGAAACATGCGGTCTCTTCGGAGGAAGTGAGACAGGTGGTGCATGGTTGTCGTCAGCTCGTGTCGTGAGATGTTGGGTTAAGTCCCGCAACGAGCGCAACCCCTATTGCCAGTTACCAGCGAGTAATGTCGGGGACTCTGGTGAGACTGCCGGGGACAACTCGGAGGAAGGTGGGGATGACGTCAAATCATCATGCCCCTTATGTCTTGGGCTACACACGTGCTACAATGGCTGAAACAAAGGGAAGCGACAACGTAAGTTGAAGCGGATCTCAAAAAAACAGTCCCAGTTCGGATTGTGGGCTGCAACCCGCCCACATGAAGTCGGAGTTGCTAGTAATCGCGGATCAGCATGCCGCGGTGAATACGTTCCCGGGCCTT	D_0__Bacteria; D_1__Firmicutes; D_2__Clostridia; D_3__Clostridiales; D_4__Christensenellaceae; D_5__Christensenellaceae R-7 group	0	0	0	22	0	0	17	0	23	11	24	0	0	0	0	0	0	0	0	14	0	0	0	0	17	0	0	0	0	0	0	0	0	0	0	0	0	0	0	0	0	0	0	0	0	0	0	0	0	0	0	0	0
2feec53f735e8e7c8fcfb680238fc740	GGACCCGCACAAGCAGCGGAGCGTGTGGTTTAATTCGATGCTACACGAAGAACCTTACCAAGGTTTGACATGTAAGTGGTAGTGATCTGAAAAGTGAACGACCCTTCGGGGAGCTTACACAGGTGCTGCATGGCTGTCGTCAGCTCGTGTCGTGAGATGTTCGGTTAAGTCCGCTAACGAGCGCAACCCTCACTGTGTGTTACAAGTGTCACACGGGACTGCCGGTTTTAAGCCGGAGGAAGGCGAGGATGACGTCAAGTCAGCATGGCCTTTATATCTTGGGCTACACACACGCTACAATGGTCTGCACAATAGGTTGCCAAGCCGCGAGGCGGAGCCAATCCATAAAGCAGGCCTCAGTTCAGATTGCAGGCTGCAACTCGCCTGCATGAAGATGGAGTTGCTAGTAACCGCAGGTCAGCTATACTGCGGTGAATACGTTCCCGGGTCTT	D_0__Bacteria; D_1__Chloroflexi; D_2__Anaerolineae; D_3__Anaerolineales; D_4__Anaerolineaceae; D_5__Pelolinea; D_6__uncultured bacterium	0	0	0	0	0	0	0	0	0	0	0	0	0	0	0	0	0	0	0	0	0	0	0	0	0	0	0	0	0	0	0	0	0	0	0	0	0	0	0	12	0	0	0	0	0	0	0	11	0	0	0	0	19
301e1b7b499f1daa8c41e939f1cff5b9	GGGCCCGCACAAGCAGCGGAGCGTGTGGTTTAATTCGATGGTACACGAAGAACCTTACCCGGGTTTGACATACAGGTGGTAGGGAAGCGAAAGCGGACCGACCCTTCGGGGAGCCTGAACAGGTGCTGCATGGCTGTCGTCAGCTCGTGTCGTGAGATGTCCGGTTAAGTCCGGTAACGAGCGCAACCCTTGCCGTATGTTACAAGTGTCATACGGGACTGCCGGTATCAAGCCGGAGGAAGGTGGGGATGAAGTCAAGTCAGCATGGCCTTTATATCCGGGGCTACACACACGCTACAATGGTCGGTACAATAGGTAGCAAAGCCGCAAGGTAGAGCCAATCCTGAAAGCCGGCCACAGTTCAGATTGCAGGCTGCAACCCGCCTGCATGAAGCCGGAGTTGCTAGTAACCGCGCGTCAGCTAAAGTGCGGTGAATACGTTCCCGGGCCTT	D_0__Bacteria; D_1__Chloroflexi; D_2__Anaerolineae; D_3__Anaerolineales; D_4__Anaerolineaceae; D_5__uncultured	0	0	0	0	0	0	0	0	0	0	0	0	0	0	0	0	0	0	0	0	0	0	0	0	0	0	0	0	0	0	0	0	0	0	0	0	0	0	0	242	54	80	114	178	79	98	158	158	0	0	0	103	209
30269cd8e2b33e448e6204dc2aff634f	GGGAGCACCACAACGCGTGGAGCCTGCGGTTTAATTGGATTCAACGCCGGACATCTCACCAGGGGCGACAGCAGAATGATAGCCAGGTTGATGACCTTGCTTGACAAGCTGAGAGGAGGTGCATGGCCGCCGTCAGCTCGTACCGTGAGGCGTCCTGTTAAGTCAGGCAACGAGCGAGACCCACGCCCTTAGTTACCAGCGGATCCTTCGGGATGCCGGGCACACTAAGGGGACCGCCAGTGATAAACTGGAGGAAGGAGTGGACGACGGTAGGTCCGTATGCCCCGAATCCCCTGGGCTACACGCGGGCTACAATGGCTAGGACAATGGGTTCCGACACCGAAAGGTGAAGGTAATCTCCTAAACCTAGCCTTAGTTCGGATTGAGGGCTGTAACTCGCCCTCATGAAGCTGGAATGCGTAGTAATCGCGTGTCATAATCGCGCGGTGAATACGTCCCTGCTCCTT	D_0__Archaea; D_1__Euryarchaeota; D_2__Methanobacteria; D_3__Methanobacteriales; D_4__Methanobacteriaceae; D_5__Methanobacterium	0	0	0	0	0	0	0	0	31	0	0	0	0	0	0	18	0	0	2	23	0	0	0	0	0	1	1	0	0	0	0	0	0	18	44	0	0	0	0	0	0	0	0	0	0	0	0	1	0	0	0	0	0
3038842ac7203031f7a19384d6729e21	GGGCCCGCACAAGCGGTGGAGCATGTGGTTTAATTCGATGCAACGCGAAGAACCTTACCTGGGCTTGACATCCCGGGAATCCTCTGGAAACAGAGGAGTGCCCTTCGGGGAACCCGGTGACAGGTGCTGCATGGCTGTCGTCAGCTCGTGTCGTGAGATGTTGGGTTAAGTCCCGCAACGAGCGCAACCCTTGTCTTTAATTGCCATCATTCAGTTGGGCACTTTAAAGAGACTGCCGGTGTTAAGCCGGAGGAAGGTGGGGATGACGTCAAGTCCTCATGGCCTTTATGCCCAGGGCTACACACGTGCTACAATGGGCGGTACAAAGAGAAGCAACCTCGCGAGAGTGGGCAAATCTCAAAAAGCCGTTCTCAGTTCGGATTGAAGTCTGCAACTCGACTTCATGAAGTCGGAATCGCTAGTAATCGCGGATCAGCATGCCGCGGTGAATACGTTCCCGGGCCTT	D_0__Bacteria; D_1__Proteobacteria; D_2__Deltaproteobacteria; D_3__Syntrophobacterales; D_4__Syntrophaceae	13	0	0	0	0	0	0	0	0	0	0	0	0	0	0	0	0	0	0	0	0	0	0	0	0	0	0	0	0	0	0	0	0	0	0	0	0	0	0	0	0	0	0	0	0	0	0	0	0	0	0	0	0
303ba65e573a9abba01c0d281749899c	GGGAGCACCACAACGGGTGGAGCCTGCGGTTTAATCGGACTCAACGCCGGGAAACTCACCGGACAAGACAGCTGAATGATAGCCGGGCTGAAGACTCTGCTTGACTAGCTGAGAGGAGGTGCATGGCCGTCGTCAGTTCGTACTGTGAAGCATCCTGTTAAGTCAGGCAACGAGCGAGACCCACGCCAACAGTTGCCAGCTCGTCCTCCGGGATGGTGGGGACACTGTTGGGACCGCCTCTGCTAAAGAGGAGGAAGGAATGGGCAACGGTAGGTCAGCATGCCCCGAATTGTCCGGGCTACACGCGGGCTACAATGGGTGGGACAATGGGTATCGACACCGAAAGGTGAAGGCAATCTCCTAAACCCACTCTTAGTTCGGATTGTGGGCTGCAACTCGCCCACATGAAGCTGGAATCCGTAGTAATCGTGTCTCAAAATGGCACGGTGAATATGTCCCTGCTCCTT	D_0__Archaea; D_1__Euryarchaeota; D_2__Methanomicrobia; D_3__Methanomicrobiales; D_4__Methanoregulaceae; D_5__Methanoregula	27	0	0	26	0	19	0	0	48	28	46	0	0	49	0	49	0	0	13	64	33	15	0	0	11	14	29	33	0	0	9	0	21	0	0	23	0	0	9	0	0	0	0	0	0	0	0	0	0	0	0	0	0
309c1c8ef28fb502a190d4a7e9f503e3	GGGCCCGCACAAGCAGTGGAGCATGTGGTTTAATTCGATGCAACGCGAAGAACCTTACCTGGGCTTGAAAGGCAAGCGATAGGGTGTGAAAGCACCCCTCCAGCAATGGCGCTTGTACAGGTGCTGCATGGCTGTCGTCAGCTCGTGCCGTGAGGTGTTGGGTTAAGTCCCGCAACGAGCGCAACCCTTACTATTAGTTGCCATCAGGTTATGCTGGGCACTCTAATAGGACTGCCTACGCAAGTAGTGAGGAAGGTGGGGATGACGTCAAGTCCGCATGGCCCTTACGCCCAGGGCCACACACGTGCTACAATGGCTACAACAATAGGTTGCCAAACCGCAAGGTGGAGCTAATCCCATAAAAGTAGCCTCAGTTCGGATTGGAGTCTGCAACTCGACTCCATGAAGTCGGAATTGCTAGTAATCGCGCATCAGCACGGCGCGGTGAATACGTTCCCGGGCCTT	D_0__Bacteria; D_1__Bacteroidetes; D_2__Ignavibacteria; D_3__Ignavibacteriales; D_4__BSV40; D_5__uncultured bacterium; D_6__uncultured bacterium	0	0	0	0	0	0	0	0	0	0	0	0	0	0	5	0	0	0	0	0	0	0	0	0	5	5	16	6	9	0	0	0	0	0	14	0	0	0	0	0	0	0	5	0	0	0	0	0	14	0	0	0	0
30a6926c754af65644b2404b2cc66344	GACCCCGCACAAGCAGCGGAGCGTGTGGTTTAATTCGATGTTACACGAAGAACCTTACCCGGGTTTGACATGTTGGTGGTAGGGAAGCGAAAGCAGACCGACCCGCAAGGGAGCCTTCACAGGTGTTGCATGGCTGTCGTCAGCTCGTGTCGTGAGATGTTCGGTTAAGTCCGCTAACGAGCGCAACCCTCGCTGTATGTTACATGTGTCATACGGGACCGCCGGTATCAAGCCGGAGGAAGGTGGGGATGACGTCAAGTCAGCATGGCCTTTATATCCGGGGCTACACACACGCTACAATGGTCGGTACAATGGGTCGCTAAGCCGCGAGGTAGAGCCAATCCCCAAAGCCGGCCTCAGTTCAGATCGTAGGCTGCAACCCGCCTGCGTGAAGTCGGAGTTGCTAGTAAACGCGCGTCAGCTATAGTGCGTTGAATACGTTCCCGGGGTTT	D_0__Bacteria; D_1__Chloroflexi; D_2__Anaerolineae; D_3__Anaerolineales; D_4__Anaerolineaceae; D_5__uncultured; D_6__uncultured prokaryote	0	0	0	0	0	0	0	0	25	0	0	0	0	0	0	12	0	0	0	0	0	0	0	0	0	0	0	0	0	0	0	0	0	0	0	0	9	0	0	0	0	0	0	0	0	0	0	0	32	0	0	0	0
30ccfddba8f44752c98febba998c0861	GGGCCCGCACAAGCGGTGGAGCATGTGGTTTAATTCGACGCAACGCGAAGAACCTTACCTGGGCTTGACATCCCTGGAACCCCCTGGAAACAGGGGGGTGTCCTCGAAAGAGGAAGCCAGGAGACAGGTGCTGCATGGCTGTCGTCAGCTCGTGTCGTGAGATGTTGGGTTAAGTCCCGCAACGAGCGCAACCCTTGTCCTTAGTTGCCAGCATTCAGTTGGGCACTCTAAGGAAACTGCCGGTGTTAAACCGGAGGAAGGTGGGGATGACGTCAAGTCCTCATGGCCTTTATGCCCAGGGCTACACACGTGCTACAATGGCCGATACAAAGGGCAGCAATACCGCGAGGTGGAGCGAATCCCAAAAAGTCGGCCCCAGTTCAGATTGGAGTCTGCAACTCGACTCCATGAAGTCGGAATCGCTAGTAATCGCAGATCAGCAGGCTGCGGTGAATACGTTCCCGGGCCTT	D_0__Bacteria; D_1__Proteobacteria; D_2__Deltaproteobacteria; D_3__MBNT15; D_4__uncultured prokaryote; D_5__uncultured prokaryote; D_6__uncultured prokaryote	0	0	0	7	0	0	15	0	0	0	0	0	0	0	0	0	0	0	0	0	0	0	0	0	0	0	0	0	0	0	0	0	0	0	0	0	0	0	0	0	0	0	0	0	0	0	0	0	6	0	0	0	0
315e5c61b0c74305e66285ca232b2fa2	GGGCCCGCACAAGCGGAGGAACATGTGGTTTAATTCGATGATACGCGAGGAACCTTACCTGGGCTTAAATGTAGAGTGCATGAGGTAGAAATACTTCTTTCCTTCGGGACTTTCTGCAAGGTGCTGCATGGTTGTCGTCAGCTCGTGCCGTGAGGTGTCGGGTTAAGTCCCATAACGAGCGCAACCCTTATCGTTAGTTGCCAGCGGGTTAAGCCGGGAACTCTAACGAAACTGCCGGTGTAAACCGAGAGGAAGGTGGGGATGACGTCAAATCAGCACGGCCCTTATGTCCAGGGCTACACACGTGTTACAATGGCCGGTACAGAGGGCAGCTACCTGGTGACAGGGTGCGAATCTCGAAATCCGGTCTCAGTTCGGATCGGAGTCTGCAACCCGACTCCGTGAAGCTGGATTCGCTAGTAATCGCGCATCAGCCATGGCGCGGTGAATACGTTCCCGGGCCTT	D_0__Bacteria; D_1__Bacteroidetes; D_2__Bacteroidia; D_3__Bacteroidales; D_4__Bacteroidetes vadinHA17	0	0	0	0	0	0	0	0	0	0	0	0	0	0	0	0	0	0	0	0	0	0	0	0	0	0	0	0	0	0	0	0	0	0	6	0	0	0	0	0	0	0	0	0	0	0	0	0	0	0	0	0	0
31700191e2d948522beff460d327834a	GGGAGCACCACAACAGGTGGAGCCTGCGGTTTAATCGGACTCAACGCCGGGAAACTCACCAGATAAGACAGCTGAATGATAGTCGGGCTGAAGACTCTACTTGACTAGCTGAGAGGAGGTGCATGGCCGTCGTCAGTTCGTACTGTGAAGCATCCTGTTAAGTCAGGCAACGAGCGAGACCCACGCCAACAGTTGCCAGCTCGTCCCCCGGGATGGAGGGGACACTGTTGGGACCGCCTCTGCTAAAGAGGAGGAAGGAATGGGCAACGGTAGGTCAGCATGCCCCGAATTATCTGGGCTACACGCGGGCTACAATGGGTGGGACAATGGGTATCGACACCGAAAGGTGAAGGCAATCTCCTAAACCCATCCTTAGTTCGGATTGTGGGCTGCAACTCGCCCACATGAAGCTGGAATCTGTAGTAATCGTGTTTCAAAATAGCACGGTGAATATGTCCCTGCTCCTT	D_0__Archaea; D_1__Euryarchaeota; D_2__Methanomicrobia; D_3__Methanomicrobiales; D_4__Methanoregulaceae; D_5__Methanoregula; D_6__uncultured archaeon	81	0	0	26	48	0	0	0	61	0	68	0	0	19	72	29	143	0	25	74	0	46	0	0	0	0	0	0	0	0	0	0	0	0	0	0	0	15	22	0	0	0	0	0	0	0	0	0	39	0	24	0	0
318401b17292107e5479b5350df4c2f2	GGGCCCGCACAAGCGGTGGAGTATGTGGTTTAATTCGACGCAACGCGAAGAACCTTACCAGGGCTTGACATTGAGTGAAAGACTAAGAGATTAGTTCCTCTCTTCGGAGACACAAAAACAGGTGGTGCATGGCTGTCGTCAGCTCGTGTCGTGAGATGTTGGGTTAAGTCCCGCAACGAGCGCAACCCTTATCCTTTGTTGCCAGCACGTAAAGGTGGGAACTCAAGGGAGACTGCCGCAGACAATGCGGAGGAAGGCGGGGATGACGTCAAGTCATCATGCCCCTTATGTCCTGGGCTACACACGTACTACAATGGGCTTAAACAAAGTGAAGCAAGACCGCGAGGTTGAGCCAAACACACAAACAAGCTCTCAGTTCGGATCGGAGGCTGCAACTCGCCTCCGTGAAGTCGGAATCGCTAGTAATCGCAGGTCAGCATACTGCGGTGAATACGTTCCCGGGCCTT	D_0__Bacteria; D_1__Firmicutes; D_2__Negativicutes; D_3__Selenomonadales; D_4__Veillonellaceae; D_5__Sporomusa	0	0	0	0	0	0	0	0	0	0	0	0	0	0	0	0	0	0	0	0	0	0	0	0	0	0	0	0	0	0	0	0	0	0	0	0	0	0	0	0	0	0	0	0	0	0	0	0	0	0	0	16	0
318aa00e845d230208378e09b238ab47	GGGCCCGCACAAGCAGCGGAGCATGTGGTTTAATTCGAAGCAACGCGAAGAACCTTACCAGGTCTTGACATCGAGGCAAAGCCGTAGAGATACGGTGTTCAGCAATGAAGCCAAAGACAGGTGGTGCATGGTTGTCGTCAGCTCGTGTCGTGAGATGTTGGGTTAAGTCCCGCAACGAGCGCAACCCTTATGGTCAGTTACTAACGGGTAGAGCCGAGGACTCTGACGAGACTGCCGGGGACAACTCGGAGGAAGGTGGGGACGACGTCAAATCATCATGCCCCTTATGACCTGGGCTACACACGTGCTACAATGGTGGCAACAAAGAGGCGCGAGCTCGCAAGGGGGAGCGGATCTCAAAAAAGCCATCTCAGTTCGGATTGTGGGCTGCAACCCGCCCACATGAAGTCGGAGTTGCTAGTAATCGCGGATCAGCATGCCGCGGTGAATACGTTCCCGGGCCTT	D_0__Bacteria; D_1__Firmicutes; D_2__Clostridia; D_3__Clostridiales; D_4__Christensenellaceae; D_5__Christensenellaceae R-7 group	0	0	0	0	0	0	0	0	0	0	0	0	0	0	0	0	0	0	0	0	0	0	0	0	0	0	0	7	0	0	0	0	0	0	0	0	0	0	0	0	0	0	0	0	0	0	0	0	0	0	0	0	0
31f42d3614e5ec18251ab9fe400f3d13	GGGCCCGCACAAGCGGTGGAGCATGTGGTTTAATTCGATGCAACGCGAAGAACCTTACCTGGGCTTGACATCCCGGGAACCTCCTGGAAACAGGGGGGTGCCCTTCGGGGAACCCGGTGACAGGTGCTGCATGGCTGTCGTCAGCTCGTGTCGTGAGATGTTGGGTTAAGTCCCGCAACGAGCGCAACCCTTGTCTTTAATTGCCATCATTCAGTTGGGCACTTTAAAGAGACTGCCGGTGTTAAGCCGGAGGAAGGTGGGGATGACGTCAAGTCCTCATGGCCTTTATGCCCAGGGCTACACACGTGCTACAATGGGTGGTACAAAGAGATGCAAACTCGTGAGAGCCAGCCAATCTCAAAAAGCCATCCTCAGTTCGGATTGGAGTCTGCAACTCGACTCCATGAAGTCGGAATCGCTAGTAATCGCGGATCAGCATGCCGCGGTGAATACGTTCCCGGGCCTT	D_0__Bacteria; D_1__Proteobacteria; D_2__Deltaproteobacteria; D_3__Syntrophobacterales; D_4__Syntrophaceae	0	0	0	0	0	0	0	0	0	0	0	0	0	0	1	0	0	0	0	0	0	0	0	0	0	0	0	0	0	0	0	0	0	0	0	0	0	0	0	0	0	0	0	0	0	0	0	0	0	0	0	0	0
31fe4267cf9ad17ba8da8488a2176919	GGGCCCGCACAAGCGGTGGAGCATGTGGTTTAATTCGACGCAACGCGAAAAACCTTACCTGGGCTTGACATGCCGAGAATCCGGTGGAAACATTGGAGTGCCCCGTAAGGGGAGCTTGGACACAGGTGCTGCATGGCTGTCGTCAGCTCGTGCCGTGAGGTGTTGGGTTAAGTCCCGCAACGAGCGCAACCCTCATCCTTAGTTGCCATCATTAAGTTGGGCACCCTAAGGAAACTGCCGCAGTTAATGCGGAGGAAGGTGGGGATGACGTCAAGTCCTCATGGCCCTTATACCCAGGGCTACACACGTGCTACAATGGACGGTACAAAGGGTCGCAAAACTGCAAAGTGGAGCTAATCCCACAAAGCCGTTCTCAGTTCGGATTGGAGTCTGCAACCCGACTCCATGAAGCTGGAATCGCTAGTAATCGCGGATCAGCATGCCGCGGTGAATACGTTCCCGGGCCTT	D_0__Bacteria; D_1__Proteobacteria; D_2__Deltaproteobacteria; D_3__Deltaproteobacteria Incertae Sedis; D_4__Syntrophorhabdaceae; D_5__Syntrophorhabdus	0	0	0	0	0	0	0	5	0	0	0	0	0	0	0	0	0	0	0	0	0	0	0	0	0	0	0	0	0	0	0	0	0	0	0	0	0	0	0	0	0	7	0	0	0	0	0	0	7	0	0	0	0
320279a3f2df57bf0ff035b62323e8ee	GGGCCCGCACAAGCGGTGGAGTATGTGGTTTAATTCGATGCAACGCGAAGAACCTTACCTGGGTTTGAACTGCTGGGGACCGCTTCAGAGATGAGGCTTTCCCTTCGGGGACTCCAGTAGAGGTGCTGCATGGCTGTCGTCAGCTCGTGCCGTGAGGTGTTGGGTTAAGTCCCGCAACGAGCGCAACCCTTGTTCCTAGTTGCCAGCGGTTCGGCCGGGGACTCTAGGAAGACTGCCGGTGACAAACCGGAGGAAGGTGGGGATGACGTCAAGTCATCATGGCCTCTATGTCCAGGGCTACACACGTACTACAATGGTCGGTACAAAGGGCTGCGAACCCGCGAGGGGGAGCCAATCCCAAAAACCCGGCCTCAGTTCGGATTGCAGTCTGCAACTCGACTGCATGAAGGTGGAATCGCTAGTAATCGCGCATCAGCATGGCGCGGTGAATACGTTCCCGGGCCTT	D_0__Bacteria; D_1__Acidobacteria; D_2__Thermoanaerobaculia; D_3__Thermoanaerobaculales; D_4__Thermoanaerobaculaceae; D_5__Thermoanaerobaculum	15	0	15	8	0	0	14	4	9	2	0	0	0	17	17	12	12	6	0	0	12	9	0	0	26	17	29	16	45	9	3	12	7	9	78	19	14	26	8	0	3	36	17	0	0	22	137	41	53	178	21	0	0
3219283b93245ca63bcb77067927831a	GGGCCCGCACAAGCAGCGGAGCGTGTGGTTTAATTCGACGCAACGCGCAGAACCTTACCAGGACTTGACATGCTTCTGACAGAGGCGGAAACGTCTTCTCTCTTCGGAGCAGATGCACAGATGCTGCATGGCTGTCGTCAGCTCGTGCCGTGAGGTGTTGGGTTAAGTCCCGCAACGAGCGCAACCCTCGTCGCTAGTTGAATTCTCTAGCGAGACTGCCGGTAGAAAACCGGAGGAAGGTGGGGATGACGTCAAGTCAGCATGGCTCTTACGTCCTGGGCTACACACACGCTACAATGGCCGGTACAATGGGCTGCCAAGGGGCGACCCGGAGCTAATCCCAAAAAGCCGGTCTCAGTTCGGATTGCAGGCTGCAACCCGCCTGCATGAAGTCGGAGTTGCTAGTAACCGCAAGTCAGCACATTGCGGTGAATATGTTCCCGGGCCTT	D_0__Bacteria; D_1__Chloroflexi	4	0	0	0	0	0	0	0	0	0	0	8	0	0	0	0	0	0	0	0	0	0	0	0	0	0	0	0	0	0	0	0	0	0	0	0	0	4	0	0	0	0	0	0	0	0	0	4	0	0	0	0	0
3220f96c4e18d42a4254df550ef3b3bf	GGGCCCGCACAAGCGGCGGAGCATGTGGCTTAATTCGACGCAACGCGAAGAACCTTACCAAGGCTTGACATCATACTGAAGGTCATAGAAATATGGCCGCCCGCAAGGGTATTATGACAGGTGGTGCATGGTTGTCGTCAGCTCGTGTCGTGAGATGTTGGGTTAAGTCCCGCAACGAGCGCAACCCTCTTCCCATGTTGCCAGCAGTTCGGCTGGGCACTCTTGGGATACTGCCAGTGTAAAACTGGAGGAAGGTGGGGATGACGTCAAATCATCATGCCCTTTATGCTTTGGGCTGCACACGTGCTACAATGGCTTGTACAAAGAGCTGCGATACCGTGAGGTGGAGCGAATCTCAAAAAACAAGTCTAAGTCCAGATTGAAGGCTGAAACTCGCCTTCATGAAGTCGGAGTCGCTAGTAATCGTGGATCAGCACGCCACGGTGAATACGTTCCCGGGCCTT	D_0__Bacteria; D_1__Actinobacteria; D_2__WCHB1-81; D_3__uncultured bacterium; D_4__uncultured bacterium; D_5__uncultured bacterium; D_6__uncultured bacterium	0	0	0	0	0	0	0	0	11	0	0	0	0	0	0	0	0	0	0	0	0	0	0	0	0	0	0	0	0	0	0	0	0	0	0	0	0	0	0	0	0	0	0	0	0	0	0	0	0	0	0	0	0
323eda0879db5673db0770f4cfa9891b	GGGCCCGCACAAGCAGCGGAGCGTGTGGTTCAATTCGATGTAACACGAAGAACCTCACCTGGGCTTGACATGTAAGTAGTAGGGGAGCGAAAGCCGACCGACCCTTCGGGGAGCTTACACAGGTGCTGCATGGCTGTCGTCAGCTCGTGCCGTGAGGTGTTGGGTTAAGTCCCACAACGAGCGCAACCCCTGTTGCCAGTTATAATTTTCTGGCGAGACTGCCGGCGTATAACCGGAGGAAGGTGGGGATGACGTCAAGTCAGCATGGCCTTTATGTTCAGGGCTACACACACGCTACAATGGTCGACACAGAGGGAAGCGAAACCGCGAGGGGGAGCGAATCCCAAAAAGTCGATCTCAGTTCAGATTGCAGGCTGCAACCCGCCTGCATGAAGTCGGAGTTGCTAGTAACCGCAGGTCAGCCATACTGCGGTGAATACGTTCCCGGGCCTT	D_0__Bacteria; D_1__Chloroflexi; D_2__Anaerolineae; D_3__RBG-13-54-9	0	0	0	0	0	0	0	0	0	0	0	0	0	0	0	0	0	0	0	0	0	0	0	0	0	0	0	0	0	0	0	0	0	0	6	0	0	0	0	0	0	0	0	0	0	0	0	0	0	0	0	0	0
326417620e7ac26d1dde24096ab334d9	GGGCCCGCACAAGCGGTGGAGCATGTGGTTTAATTCGATGCAACGCGAAGAACCTTACCTAGGCTTGACATCCCGGGAATTCCGTGGAAACACGGAAGTGCCTTTCGGGGAACCCGGAGACAGGTGCTGCATGGCTGTCGTCAGCTCGTGTCGTGAGATGTTGGGTTAAGTCCCGCAACGAGCGCAACCCTTATCTTTAATTGCCAGCATTCAGTTGGGCACTTTAAAGAGACTGCCGGTGTTAAACCGGAGGAAGGTGGGGATGACGTCAAGTCCTCATGGCCTTTATGCTTAGGGCTACACACGTGCTACAATGGGTGGTACAAAGAGCAGCGAACTCGCGAGAGCAAGCAAATCTCAAAAAGCCATCCTCAGTTCGGATTGGAGTCTGCAACCCGACTCCATGAAGTTGGAATCGCTAGTAATCGCGGATCAGCATGCCGCGGTGAATACGTTCCCGGGCCTT	D_0__Bacteria; D_1__Proteobacteria; D_2__Deltaproteobacteria; D_3__Syntrophobacterales; D_4__Syntrophaceae; D_5__Smithella	0	0	0	0	0	0	0	0	0	0	0	0	0	0	0	0	0	0	0	12	0	0	0	0	0	0	0	0	0	0	0	0	0	0	0	0	0	0	0	0	0	0	0	0	0	0	0	0	0	0	0	0	0
32919794d97df4ae825cad3673b16a71	GGGCCTGCACAAGCGGTGGAGTATGTGGCTCAATTCGATGCAACGCGAAGAACCTTACCTGGCCTTGACATGCATATAGTAGAAGGGTGAAAGCCTGACGAGGTAGCAATACCAGTATGCACAGGTGCTGCATGGCTGTCGTCAGCTCGTGTCGTGAGATGTTGGGTTAAGTCCCGCAACGAGCGCAACCCCTGTGTCCTGTTGCCACCCGGGAGCAATCCTGGAGCACTCTGGACAGACTGCCTCGCTTAAACGAGGAGGAAGGTGGGGATGACGTCAAGTCAGTATGGCCCTTACGGCCAGGGCTGCACACGTACTACAATGCCCGGTACAAAGGGAAGCTAGACCGTCAGGTGGAGCAAATCCCCCAAAACCGGGCCCAGTTCAGATTGTCGTCTGCAACTCGACGGCATGAAGCTGGAATCGCTAGTAATGGCGCATCAGCTACGGCGCCGTGAATACGTTCCCAGGCCTT	D_0__Bacteria; D_1__Verrucomicrobia; D_2__Verrucomicrobiae; D_3__Pedosphaerales; D_4__Pedosphaeraceae; D_5__ADurb.Bin063-1	0	0	0	0	0	0	0	0	0	0	0	0	0	0	0	0	0	0	0	0	0	5	0	0	3	0	5	0	0	0	0	0	0	0	0	0	0	2	0	0	0	0	0	0	0	0	0	0	0	0	0	0	0
329bb16ea171fef8c3b92be30a10529e	GGGCCCGCACAAGCGGTGGAGCATGTGGTTCAATTCGACGCAACGCGAAGAACCTTACCCAGACTTGACATGCACTAGACGGGTGTGGAAACACACCTTTCCTTCGGGACTGGTGCACAGGTGCTGCATGGCTGTCGTCAGCTCGTGTCGTGAGATGTTGGGTTAAGTCCCGCAACGAGCGCAACCCTTGTCCTTAGTTGCTAACGAGTAATGTCGAGCACTCTAAGGAGACTGCCGGTGATAAACCGGAGGAAGGTGGGGATGACGTCAAGTCCTCATGGCCCTTACGTCTGGGGCTACACACGTGCTACAATGGCCGGTACAAAGGGTTCCGATACCGCGAGGTGGAGGCAATCCCAAAAAACCGGTCTCAGTTCGGATTGCAGTCTGCAACTCGACTGCATGAAGTCGGAATCGCTAGTAATCGCTGATCAGCAGGCAGCGGTGAATACGTTCCCGGGCCTT	D_0__Bacteria; D_1__Latescibacteria	0	0	0	0	0	0	0	0	0	0	0	0	0	0	0	0	14	0	0	0	0	0	0	0	0	0	0	0	0	0	0	0	0	0	0	0	0	0	0	0	0	0	0	0	0	0	0	0	0	0	0	0	0
3315335c60912ecb8f604b4d63ec92d6	GGGCCCGCACAAGCGGTGGAGCATGTGGTTTAATTCGATGATACGCGAAAAACCTTACCTGGGCTTGAACTGTGCATGACAGGTGTAGAGATACACCCTCCTTCGGGCATGTACAGAGGTGCTGCATGGCTGTCGTCAGCTCGTGTCGTGAGATGTTGGGTTAAGTCCCGCAACGAGCGCAACCCCTACCCCTCGTTGCTACCAGGTTATGCTGGGCACTCTAGGGGAACTGCCGGTGATAAACCGGAGGAAGGTGGGGACGACGTCAAGTCATCACGGCCCTTATGTCCAGGGCTACACACGTGCTACAATGGCCGGTACAAAGAGTTGCGATGCCGCGAGGTGGAGCCAATCTCAAAAAACCGGTCTCAGTTCGGATTGTAGTCTGCAACTCGACTGCATGAAGCTGGAATCGCTAGTAATCGCAGATCAGAACGCTGCGGTGAATACGTTCCCGGGCCTT	D_0__Bacteria; D_1__Spirochaetes; D_2__Leptospirae; D_3__Leptospirales; D_4__Leptospiraceae; D_5__RBG-16-49-21	0	0	0	0	0	0	0	0	0	0	0	0	0	0	0	0	0	0	0	0	0	0	0	0	0	0	0	0	0	0	0	0	0	0	0	0	0	3	4	0	0	0	0	0	0	0	0	0	0	5	0	0	0
334b9081a2214a58f8a43b8801666338	GGGCCCGCACAAGCAGTGGAGCATGTGGTTCAATTCGATGCAACGCGAAGAACCTTACCTGGGTTTGAAAAGCTCTGTAAACCGGTGAAAGCCGGCTAGCGTAGCAATACGCGCGGAGTACAGGTGCTGCATGGCTGTCGTCAGCTCGTGCCGTGAGGTGTTAGGTTAAGTCCTGCAACGAGCGCAACCCCTGCACTTAGTTGCCATCAGGTCAAGCTGGGCACTCTAAGTGGACTGCCTACGCAAGTAGTGAGGAAGGTGGGGATGACGTCAGGTCCTCATGGCCCTTACACCCAGGGCCACACACGTGCTACAATGGACGCTACAAAGGGTTGCCAAACCGTAAGGCGGAGCCAATCCCAGAAAAGCGTCCTCAGTTCGGATTGGAGTCTGCAACTCGACTCCATGAAGCTGGAATTGCTAGTAATCGCGTATCAGCACGACGCGGTGAATACGTTCCCGGGCCTT	D_0__Bacteria; D_1__Bacteroidetes; D_2__Ignavibacteria; D_3__Kryptoniales; D_4__BSV26; D_5__uncultured bacterium; D_6__uncultured bacterium	0	0	0	0	0	0	0	0	30	0	0	0	0	0	0	0	0	0	0	0	0	0	0	0	0	0	0	0	0	0	0	0	0	0	0	0	0	0	0	0	0	0	0	0	0	0	0	0	0	0	0	0	0
337f42b224bf411429f6d0ae0e04aa20	GGGCCCGCACAAGCAGCGGAGCGTGTGGTTTAATTCGATGATACACGAAGAACCTTACCAGGGTTTGACATGTGCGTGGTAGTGAAGCGAAAGTGGAACGACCCTAACCGGAGCGCACACAGGTGCTGCATGGCTGTCGTCAGCTCGTGCCGTGAGGTGTTAGGTTAAGTCCTATAACGAGCGCAGCCCCTGCTGCCAGTTACAAGTGTCTGGCGGGACTGCCGGTCATAAGCCGGAGGAAGGTGGGGACGACGTCAAGTCAGCATGGCCTTTATATCCTGGGCTACACACACGCTACAATGGCCGGTACAATGGGCTGCAAAGCCGCGAGGCGGAGCCAATCCCAGCAAAGCCGGTCTCAGTTCGGATTGTAGGCTGCAACCCGCCTGCATGAAGTTGGAGTTGCTAGTAAACGCGCGTCAGCCATAGTGCGTTGAATACGTTCCCGGGCCTT	D_0__Bacteria; D_1__Chloroflexi; D_2__Anaerolineae; D_3__RBG-13-54-9; D_4__uncultured bacterium UASB_TL14; D_5__uncultured bacterium UASB_TL14; D_6__uncultured bacterium UASB_TL14	0	0	0	0	0	0	0	0	0	0	0	0	0	0	0	0	0	0	0	0	0	0	0	0	0	0	0	0	0	0	0	0	0	0	0	0	0	4	0	0	0	0	0	0	0	0	0	0	0	0	0	0	0
33901ead4f1922f026efb65456be35f3	GGGCCCGCACAAGCGGTGGAGCATGTGGTTTAATTCGACGCAACGCGAAGAACCTTACCAGGGCTTGACATCCTTAGAATCCCGAGGAAACTTGGGAGTGCCCTTCGGGGAACTAAGAGACAGGTGGTGCATGGTTGTCGTCAGCTCGTGTCGTGAGATGTTGGGTTAAGTCCCGCAACGAGCGCAACCCCTATATTTAGTTGCTAACGGGTAAAGCTGAGCACTCTAGAAAGACTGCCGGTGATAAACCGGAGGAAGGTGGGGATGACGTCAAATCATCATGCCCCTTATGTTCTGGGCTACACACGTGCTACAATGGCCGGTACAAACGGAAGCGAAGCCGCGAGGTGGAGCAAATCTGAGAAAACCGGTCTCAGTTCGGATTGCAGGCTGCAACTCGCCTGCATGAAGTCGGAATCGCTAGTAATCGCAGGTCAGCATACTGCGGTGAATACGTTCCCGGGCCTT	D_0__Bacteria; D_1__Firmicutes; D_2__Clostridia; D_3__Clostridiales; D_4__Peptococcaceae; D_5__Desulfosporosinus	0	0	0	15	0	0	2	0	0	0	0	0	0	13	0	5	0	0	0	0	8	0	0	0	0	0	0	0	11	0	0	0	0	0	6	0	0	0	0	0	0	0	0	0	0	0	0	0	0	0	0	0	0
33a67dfe1dcb6b5e29038eec5389e1b1	GGGAGCACCGCAACGGGAGGAGCGTGCGGTTCAATTGGATTCAACGCCGGACAACTCACCAGGAGCGACGGTTACATGAAGGCCAGGCTGATGACCTTGCCTGATTTTCCGAGAGGTGGTGCATGGCCGTCGTCAGTTCGTACCGTAAGGCGTTCTCTTAAGTGAGATAACGAACGAGACCCTCGCCGTTAATTGCTAGTGTTCTCTCCGGAGGGCACGCACATTAACGGGACCGCTGTCGCTAAGACAGAGGAAGGGGAGGTCAACGGTAGGTCCGTATGCCCCGAATCTCCTGGGCTACACGCGCGCTACAAAGGTTGGGACAATGGGCTCCGACATCGAAAGGTGAAGGCAATCTCGAAACCCAATCGTAGTTCGGATTGAGGGTTGTAACTCACCCTCATGAAGCTGGATTCCGTAGTAATCGCTTGTCAACATCAAGCGGTGAATATGCCCCTGCTCCTT	D_0__Archaea; D_1__Euryarchaeota; D_2__Thermoplasmata; D_3__Methanomassiliicoccales; D_4__Methanomassiliicoccaceae; D_5__uncultured	0	0	0	0	0	0	0	0	0	0	0	0	0	0	0	0	0	0	0	0	0	0	0	0	0	0	0	0	0	0	0	0	0	0	0	0	0	0	0	52	0	0	0	44	42	21	0	0	0	0	0	20	43
33a9b0e8668c08cab76f59e5cd1bf98f	GGGCCCGCACAAGCGGTGGAGCATGTGGTTTAATTCGATGCAACGCGAAGAACCTTACCTGGGCTTGACATCCCGGGAATCCCTTGGAAACAGGGGAGTGCCCTTCGGGGAACCCGGAGACAGGTGCTGCATGGCTGTCGTCAGCTCGTGTCGTGAGATGTTGGGTTAAGTCCCGCAACGAGCGCAACCCTTGTCTCTAATTGCCATCATTTAGTTGGGCACTTTAGAGAGACTGCCGGTGTTAAGCCGGAGGAAGGTGGGGATGACGTCAAGTCCTCATGGCCTTTATGCCCAGGGCCACACACGTGCTACAATGGGTGGTACAAAGAGCAGCGAACTCGTAAGAGTAAGCGAATCTCAAAAAGCCATCCTCAGTTCGGATTGAAGTCTGCAACTCGACTTCATGAAGCCGGAATCGCTAGTAATCGCGGATCAGCATGCCGCGGTGAATACGTTCCCGGGCCTT	D_0__Bacteria; D_1__Proteobacteria; D_2__Deltaproteobacteria; D_3__Syntrophobacterales; D_4__Syntrophaceae; D_5__Syntrophus	0	0	15	12	15	0	20	5	0	39	0	0	0	8	5	0	0	0	0	26	12	6	0	0	12	0	48	18	13	19	0	0	11	0	18	20	15	0	12	0	5	19	9	0	0	0	0	0	189	127	92	0	0
33aea1adfa31350c0f326fa967816b17	AAGCTCGTAGTTGAATTTTAGGCCCGGTTGGACGGTCTGCCTTTGGGTTTGTACTGTCCTGACTGGGCCTTACCTTCTGGTGAGCTGTCGTGTTGTTTACTCAGCGCGGCAGGGAACCAGGACTTTTACTTTGAAAAAATTAGAGTGTTTAAAGCAGGCATTCGCTTGAATACATTAGCATGGAATAATAGAATAGGACTTTGGTTCTATTTTGTTGGTTTCTAGGACCGAAGTAATGATTAATAGGGATAGTTGGGAGA	Unassigned	0	0	0	0	0	0	0	0	0	0	0	0	0	0	0	0	0	0	0	0	0	0	0	0	0	0	0	0	0	0	0	0	0	0	0	0	0	0	0	0	0	0	0	0	0	0	0	0	14	0	0	0	0
33caaea30b6920217008793901cca7de	GGCCCCGCACAAGCAGCGGAGCATGTGGTTTAATTCGACGCAACGCGAAGAACCTTACCTGGGTTTGACATGTTCTCGTAACTCCTGGAAACAGGAGCCCTCTTCGGAGCGGGATCACAGGTGGTGCATGGCTGTCGTCAGCTCGTGTCGTGAGATGTTGGGTTAAGTCCCGCAACGAGCGCAACCCCTGTCCTATGTTGCCAGCGGATAATGCCGGGGACTCGTAGGATACTGCCGGTGACAAACCGGAGGAAGGTGGGGATGACGTCAAGTCAGCATGCCCCTTATGTCCAGGGCTACAAACGTGCTACAATGGCCGGTACAAAGGGCTGCAATACCGCGAGGTGGAGCGAATCCCAAAAAGCCGGTCCCAGTTCGGATTGGAGGCTGAAACTCGCCTCCATGAAGTCGGAGTTGCTAGTAATCGCAGATCAGCAATGCTGCGGTGAATACGTTCCCGGGCCTT	D_0__Bacteria; D_1__Actinobacteria; D_2__Thermoleophilia; D_3__Gaiellales; D_4__uncultured	0	0	0	0	0	0	0	0	0	0	0	0	0	0	0	0	0	0	0	0	0	0	0	0	0	0	0	0	0	0	0	0	0	0	0	0	0	0	0	0	0	0	0	0	0	0	0	0	0	0	0	0	3
33d0ab04a977a224b753008ee759ef93	GGCCCCGCACAAGCGGTGGATGATGCGGTTTAATTCGTTGCTACGCGAAGAACCTTACCTGGGTTTGACATGTACGTGGTACGGATCCGAAAGGTGAAGGACCGGGGTTTTCCCCGGAGCGTACACAGGTGCTGCACGGCTGTCGTCAGCTCGTGCCGTGAGGTGTTGGGTTAAGTCCCGCAACGAGCGCAACCCCTGCCGATAGTTGCCATCAGGTTATGCTGGGCACTCTATCGGGACTGCCCGGGTCAACCGGGAGGAAGGTGGGGATGATGTCAAGTCATCGTGGCCTTTATGCCCAGGGCGACACGCGTCATACAGTGGCCGTTACAACGGGCAGCAACATCGCGAGATGAAGCTAATCCCTTAAAAGCGGCCATGGTTCGGATTGCAGGCTGCAACTCGCCTGCATGAAGATGGAATCGCTAGTAATCGCAGATCAGCCATGCTGTGGTGAATGCGTTCTCGGGGCTT	D_0__Bacteria; D_1__TA06; D_2__uncultured bacterium; D_3__uncultured bacterium; D_4__uncultured bacterium; D_5__uncultured bacterium; D_6__uncultured bacterium	0	0	0	0	0	6	0	6	0	13	0	0	0	0	0	2	0	0	0	0	0	0	0	0	10	5	5	3	0	0	0	0	2	0	16	0	0	0	0	0	0	6	0	0	0	0	4	0	0	5	0	0	0
33f813ea8a7c1d6259fdc452dbb890b0	GGGCCCGCACAAGCGGTGGAGCATGTGGTTTAATTCGACGCAACGCGAAGAACCTTACCTGGGCTTGAACTGCCGGTGGTAAAAACCCGAAAGGGGGATGATCCTGGTTTCCAGGAAGCCGGTAGAGGTGCTGCATGGCTGTCGTCAGCTCGTGTCGTGAGATGTTGGGTTAAGTCCCGCAACGAGCGCAACCCCTGCATTTAGTTGCCAGCGAGTCATGTCGGGCACTCTAAGTGGACTGCCTCGGATAACGGGGAGGAAGGTGGGGATGACGTCAAGTCAGCATGGCCTTTATGTCCAGGGCTACACACGTGCTACAATGGACGGTACAGAGGGATGCAAATCCGCGAGGTAGAGCTAATCCCTAAAACCGTTCTCAGTTCGGATTGGAGGCTGCAATTCGCCTCCATGAAGTCGGAATCGCTAGTAATCGCGGATCAGCTACGCCGCGGTGAATACGTTCTCGGGCCTT	D_0__Bacteria; D_1__Acidobacteria; D_2__Aminicenantia; D_3__Aminicenantales; D_4__uncultured prokaryote; D_5__uncultured prokaryote; D_6__uncultured prokaryote	6	0	0	0	0	0	0	0	6	3	7	0	0	0	0	0	0	0	0	7	0	0	0	0	0	0	0	0	0	0	0	0	0	0	0	0	0	0	0	0	0	0	0	0	0	0	0	0	0	0	0	0	0
340830015e9d44bc6ad49280b11ba32f	GGGCCCGCACAAGCAGCGGAGCGTGTGGTTTAATTCGATGCAACACGAAGAACCTTACCCAGGTTTGACATGGTCGTAGTAGTGAACCGAAAGGGGAACGAGCCTTCGGGCAGCGATCACAGGTGCTGCATGGCTGTCGTCAGCTCGTGTCGTGAGATGTTGGGTTAAGTCCCGCAACGAGCGCAACCCCTGTTGCCAGTTACAAGTGTCTGGCGAGACTGCCGGTATCAAGCCGGAGGAAGGTGGGGATGACGTCAAGTCAGCATGGCCTTTATATCCAGGGCTACACACACGCTACAATGGTCGGTACAAAGAGTTGCCAAGCCGCGAGGCGGAGCTAATCTTGACAAAACCGGCCTCAGTTCGGATTGGAGGCTGCAACCCGCCTCCATGAAGTCGGAGTTGCTAGTAAACGCCGGTCAGCCATACGGCGTTGAATACTGTTCCCGGGCCTT	D_0__Bacteria; D_1__Chloroflexi; D_2__Anaerolineae; D_3__SJA-15	0	0	0	0	0	0	6	0	0	0	0	0	0	0	2	0	0	0	0	0	0	0	0	0	0	11	2	0	0	0	0	0	0	0	0	0	0	0	0	0	0	0	0	0	0	0	0	0	0	0	0	0	0
3409b73faf9dc86208d1bcbd05b807ff	GGGCCCGCACAAGCGGTGGAGCATGTGGTTTAATTCGACGCAACGCGAAGAACCTTACCTGGGTTTGACATGCCGAGAATCCCGGTGAAAGTCGGGAGTGCCCCGTAAGGGGAATTCGGACACAGGTGCTGCATGGCTGTCGTCAGCTCGTGCCGTGAGGTGTTGGGTTAAGTCCCGCAACGAGCGCAACCCTCATCCTTAGTTGCCATCATTAAGTTGGGCACTCTAAGGAAACTGCCGCAGTTAATGCGGAGGAAGGTGGGGATGACGTCAAGTCCTCATGGCCCTTATATCCAGGGCTACACACGTGCTACAATGAGCGGCACAAAGGGTCGCAAACCCGCGAGGGGGAGCTAATCCCAGAAATCCGCTCCTAGTTCGGATTGGAGTCTGCAACTCGACTCCATGAAGCTGGAATCGCTAGTAATCGCGGATCAGCATGCCGCGGTGAATACGTTCCCGGGCCTT	D_0__Bacteria; D_1__Proteobacteria; D_2__Deltaproteobacteria; D_3__Deltaproteobacteria Incertae Sedis; D_4__Syntrophorhabdaceae; D_5__Syntrophorhabdus	0	0	0	0	0	0	0	0	0	0	0	0	0	0	0	0	0	0	0	0	0	0	0	0	2	0	0	0	0	0	0	0	0	0	0	0	0	0	0	0	0	0	0	0	0	0	0	0	0	0	0	0	0
3416484606bbd0936e7eb8e2f80c46f0	GGGCCCGCACAAGCAGCGGAGCGTGTGGTTTAATTCGATGCTACACGAAGAACCTTACCAGGGTTTGACATGCAAGTGGTAGAGATCTGAAAGGTGACCGACCCTTCGGGGAGCTTGCACAGGTGCTGCATGGCTGTCGTCAGCTCGTGTCGTGAGATGTCCTGTTAAGTCAGGTAACGAGCGCAACCCTCGCTGTATGTTATAAGTATCATACGGGACTGCCGGTTTAGTGCCGGAGGAAGGCGGGGATGACGTCAAGTCAGCATGGCCTTTATATCCTGGGCTACACACACGCTACAATGGTCGGTACAATGGGTTGCAAGATCGCGAGATGGAGCCAATCCCGAAAGCCGGCCTCAGTTCGGATTGTAGGCTGCAACTCGCCTACATGAAGCCGGAGTTGCTAGTAACCGCGCGTCAGCTACAGTGCGGTGAATACGTTCCCGGGCCTT	D_0__Bacteria; D_1__Chloroflexi; D_2__Anaerolineae; D_3__Anaerolineales; D_4__Anaerolineaceae; D_5__uncultured; D_6__uncultured Chloroflexi bacterium	11	0	14	22	6	4	0	7	76	16	0	0	0	21	0	18	6	0	12	10	7	16	0	0	23	12	22	8	5	0	2	8	9	6	9	0	12	8	0	0	4	3	0	0	0	6	0	5	11	13	0	0	0
343c4a775f5b5ec20cc7f06f4b27ad51	GGGCCCGCACAAGCAGCGGAGCATGTGGTTTAATTCGAAGCAACGCGAAGAACCTTACCAAGGCTTGACATCCACTTAAAGTCATGGAAACATGATGTCTCTTCGGAGGAAGTGAGACAGGTGGTGCATGGTTGTCGTCAGCTCGTGTCGTGAGATGTTGGGTTAAGTCCCGCAACGAGCGCAACCCCTATTGCCAGTTACCAGCGGGTCATGCCGGGGACTCTGGTGAGACTGCCGGGGACAACTCGGAGGAAGGTGGGGATGACGTCAAATCATCATGCCCCTTATGTCTTGGGCTACACACGTGCTACAATGGCTGAAACAAAGGGAAGCGACAACGTAAGTTGAAGCGGATCTCATAAAAACAGTCCCAGTTCGGATTGTGGGCTGCAACCCGCCCACATGAAGTCGGAGTTGCTAGTAATCGCGGATCAGCATGCCGCGGTGAATACGTTCCCGGGCCTT	D_0__Bacteria; D_1__Firmicutes; D_2__Clostridia; D_3__Clostridiales; D_4__Christensenellaceae; D_5__Christensenellaceae R-7 group	0	0	0	0	0	0	0	0	0	0	0	0	0	0	0	0	0	0	0	0	6	0	0	0	0	0	0	0	0	0	0	0	0	0	0	0	0	0	0	0	0	0	0	0	0	0	0	0	0	0	0	0	0
3484a2c00be3f084732b50132d1f3e82	GGGCCCGCACAAGCGGTGGAGCATGTGGTTTAATTCGAAGCAACGCGAAGAACCTTACCTGGGCTTGACATCCCGGGAAGTCTCTGGAAACAGAGATGTGCCCTTCGGGGAACCCGGAGACAGGTGCTGCATGGCTGTCGTCAGCTCGTGTCGTGAGATGTTGGGTTAAGTCCCGCAACGAGCGCAACCCTTGCCCTTAGTTGCTACCATTTAGTTGAGCACTCTAAGGGGACTGCCGGTGTTAAACCGGAGGAAGGTGGGGATGACGTCAAGTCCTCATGGCCTTTATGCCCAGGGCTACACACGTGCTACAATGGACGGTACAATGGGAAGCAATCTCGCGAGAGGGAGCAAATCCTAAAAGCCGTTCCCAGTTCGGATTGGAGTCTGCAACTCGACTCCATGAAGTCGGAATCGCTAGTAATCGTGGATCAGCATGCCACGGTGAATACGTTCCCGGGCCTT	D_0__Bacteria; D_1__Proteobacteria; D_2__Deltaproteobacteria; D_3__Syntrophobacterales; D_4__Syntrophaceae; D_5__uncultured	0	0	0	0	0	0	0	0	0	0	0	0	0	0	0	0	0	0	0	0	0	0	0	0	0	0	0	0	0	0	0	0	0	0	0	0	0	0	0	24	0	0	13	20	13	0	0	0	0	0	0	9	15
34b62116028399fe1f2f1108bf112738	GGGCCCGCACAAGCGGTGGAGCATGTGGTTTAATTCGACGCAACGCGAAGAACCTTACCTGGGCTTGACATCTGTGGAACCTTGTGGAAACACAGGGGTGCCTTCGGGAGCCACAAGACAGGTGCTGCATGGCTGTCGTCAGCTCGTGTCGTGAGATGTTGGGTTAAGTCCCGCAACGAGCGCAACCCCTATCCTTAGTTGCCATCATTGAGTTGGGCACTCTAAGGAGACTGCCGGTGTCAAACCGGAGGAAGGTGGGGATGACGTCAAGTCCTCATGGCCCTTATGTCCAGGGCTACACACGTGCTACAATGGTCGGTACAAAGGGTTGCGATACCGTGAGGTGGAGCCAATCCCATAAAGCCGGTCTCAGTTCGGATTGGAGTCTGCAACTCGACTCCATGAAGTTGGAATCGCTAGTAATCGCGGATCAGCATGCCGCGGTGAATACGTTCCCGGGCCTT	D_0__Bacteria; D_1__Proteobacteria; D_2__Deltaproteobacteria; D_3__Desulfuromonadales; D_4__Geobacteraceae; D_5__Geobacter	0	0	0	0	0	0	0	0	13	0	0	0	0	0	0	0	0	0	0	0	0	0	0	0	0	0	0	0	0	0	0	0	0	0	0	0	0	0	0	0	0	0	0	0	0	0	0	0	0	0	0	0	0
34ef5e066edab06fc1131f28a041c2b3	GGGCCCGCACAAGCGGTGGAGCATGTGGTTTAATTCGATGCAACGCGAAGAACCTTACCTAGGCTTGACATCCCAGGAATTCCGTGGAAACACGGAAGTGCCTTTCGGGGAACCTGGAGACAGGTGCTGCATGGCTGTCGTCAGCTCGTGTCGTGAGATGTTGGGTTAAGTCCCGCAACGAGCGCAACCCTTATCTTTAATTGCCAGCATTCAGTTGGGCACTTTAAAGAGACTGCCGGTGTTAAACCGGAGGAAGGTGGGGATGACGTCAAGTCCTCATGGCCTTTATGCTTAGGGCTACACACGTGCTACAATGGGTGGTACAAAGAGAAGCTAACTCGCGAGAGCCAGCAAATCTCAAAAAGCCATCCTCAGTTCGGATTGGAGTCTGCAACTCGACTCCATGAAGTTGGAATCGCTAGTAATCGCGGATCAGCATGCCGCGGTGAATACGTTCCCGGGCCTT	D_0__Bacteria; D_1__Proteobacteria; D_2__Deltaproteobacteria; D_3__Syntrophobacterales; D_4__Syntrophaceae; D_5__Smithella	12	0	0	9	0	0	6	0	0	7	0	0	0	0	0	0	2	0	0	0	0	7	0	0	0	0	13	0	0	0	0	0	0	0	0	0	0	0	0	0	0	0	0	0	0	0	0	0	0	0	0	0	0
3517c38ca53408d220b8b9bad0456025	GGGCCCGCACAAGCGGTGGAGTATGTGGTTTAATTCGATGCAACGCGAAGAACCTTACCTGGTCTTGACATCCCGGAAATCTTTAGGAAACTAGAGAGTGCTTCCATTAGGAAGAATCCGGAGACAGGTGCTGCATGGCTGTCGTCAGCTCGTGTCGTGAGATGTTGGGTTAAGTCCCGCAACGAGCGCAACCCTTGCCTTTAGTTGCCAGCAGTTCGGCTGGGCACTCTAAAGGGACTGCCGGTGTTAAACCGGAGGAAGGTGGGGATGACGTCAAGTCCTCATGGCCTTTATGACCAGGGCTACACACGTACTACAATGGCCGATACAAAGGGCAGCGACACTGCGAAGTGGAGCCAATCCCATAAATTCGGTCTCAGTCCGGATTGGAGTCTGCAACTCGACTCCATGAAGTTGGAATCGCTAGTAATCGCGGATCAGCATGCCGCGGTGAATACGTTCCCGGGCCTT	D_0__Bacteria; D_1__Proteobacteria; D_2__Deltaproteobacteria; D_3__Desulfobacterales; D_4__Desulfobulbaceae; D_5__Desulfobulbus	407	0	590	552	636	457	184	369	844	461	634	0	0	345	279	509	434	155	242	486	266	424	0	0	226	261	594	139	170	159	49	99	188	108	123	138	179	101	186	0	68	104	103	0	0	48	32	56	104	67	113	0	0
35bc871e18c1a0c84acf35ee9ef21bfb	GGGCCCGCACAAGCGGTGGAGCATGTGGTTCAATTCGACGCAACGCGAAGAACCTTACCTGGGCTCGAACGGCTGGTCAACGACTGTGGAAACACGGTTACTCCGCAAGGGGGTCCAGTCGAGGTGCTGCATGGCTGTCGTCAGCTCGTGTCGTGAGATGTTGGGTTAAGTCCCGCAACGAGCGCAACCCTTGTCCTGTGTTGCTAACCGAAAGGTGCACTCTCAGGAGACCGCCAGCGATAAGTTGGAGGAAGGTGGGGATGACGTCAAGTCATCATGGCCTTTATGTCCAGGGCTACACACGTGCTACAATGGCCGGTACAAACCGCCGCAAACCCGCGAGGGGGAGCAAATCGGAAAAAACCGGTCTCAGTTCGGATTGCAGGCTGCAACTCGCCTGCATGAAGCTGGAATCGCTAGTAATGGCGCATCAGAACGGCGCCGTGAATACGTTCCCGGGCCTT	D_0__Bacteria; D_1__Acidobacteria; D_2__Acidobacteriia; D_3__Solibacterales; D_4__Solibacteraceae (Subgroup 3)	0	0	0	0	0	0	0	0	0	0	0	14	0	0	0	0	0	0	0	0	0	0	0	0	0	0	0	0	0	5	0	0	0	0	0	14	0	0	0	4	0	0	0	9	5	0	0	0	0	0	0	9	6
35edb6b15f614f80e218c69ddd93dbdf	GGGAGCACCACAACAGGTGGAGCCTGCGGTTTAATCGGACTCAACGCCGGGAAACTCACCAGATAAGACAGCTGAATGATAGTCGGGCTGAAGACTCTACTTGACTAGCTGAGAGGAGGTGCATGGCCGTCGTCAGTTCGTACTGTGAAGCATCCTGTTAAGTCAGGCAACGAGCGAGACCCACGCCAACAGTTGCTAGCTCGTCCTCCGGGATGGAGAGGACACTGTTGGGACCGCCTCTGCTAAAGAGGAGGAAGGAATGGGCAACGGTAGGTCAGCATGCCCCGAATTATCTGGGCTACACGCGGGCTACAATGGGTGGGACAATGGGTATCGACACCGAAAGGTGAAGGCAATCTCCTAAACCCATCCGTAGTTCGGATTGTGGGTTGCAACTCACCCACATGAAGCTGGAATCTGTAGTAATCGTGTCTCAAAATGGCACGGTGAATATGTCCCTGCTCCTTGCACACAACGGCCGTTAG	D_0__Archaea; D_1__Euryarchaeota; D_2__Methanomicrobia; D_3__Methanomicrobiales; D_4__Methanoregulaceae; D_5__Methanoregula	0	0	0	0	0	0	0	0	0	0	0	0	0	0	0	0	0	0	0	0	0	0	0	0	0	0	0	0	0	0	0	0	0	0	0	0	0	0	0	0	0	2	0	0	0	0	0	0	0	0	0	0	0
360a1a0dbf85a872b1098ebba33b9a62	GGGCCCGCACAAGCGGTGGAGCATGTGGTTTAATTCGATGCAACGCGAAGAACCTTACCTGGGCTTGAAATCGCCCGGACAGTCGTGGAAACACGATCTCCCTCTGGGCTGGGTGACAGGTGCTGCATGGCTGTCGTCAGCTCGTGTCGTGAGATGTTGGGTTAAGTCCCGCAACGAGCGCAACCCCTGCCTTTAGTTGCCAGCATTAGGTTGGGCACTCTAAAGGGACTGCCGGTGTTAAACCGGAGGAAGGTGGGGACGACGTCAAGTCCTCATGGCCCTTATGTCCAGGGCTACACACGTGCTACAATGGGCCGTTCAAAGGGCAGCAAACCCGTGAGGGGGAGCAAATCCCAAAAAACGGTTCTCAGTTCGGATTGAAGTCTGCAACTCGACTTCATGAAGTTGGAATCGCTAGTAATCGCGGATCAGCATGCCGCGGTGAATACGTTCCCGGGCCTT	D_0__Bacteria; D_1__Proteobacteria; D_2__Deltaproteobacteria; D_3__Syntrophobacterales; D_4__Syntrophaceae; D_5__Desulfomonile; D_6__uncultured bacterium	0	0	0	5	0	0	0	0	0	0	0	0	0	0	0	0	0	0	0	0	0	0	0	0	0	0	0	0	0	0	0	0	0	0	16	0	0	0	0	0	0	0	0	0	0	0	0	0	0	0	0	0	0
36131a7669b8fb742866cdbc60538127	GGCCCCGCACAAGCAGCGGAGCGTGTGGTTTAATTCGATGCTACGCGAAGAACCTTACCTGGGTTTGACATATAGGTGGTAGTGAACTGAAAAGGGAACGACCCTTCGGGGAGCCTATACAGGTGCTGCATGGCTGTCGTCAGCTCGTGCCGTGAGGTGTCCGGTTAAGTCCGGTAACGAGCGCAACCCTCGCTGTATGTTATACGTGTCATACGGGACTGCCGGTATAAAGCCGGAGGAAGGTGGGGATGACGTCAAGTCAGCATGGCCTTTATATCCAGGGCTACACACACGCTACAATGGTCGGTACAATAGGTCGCAAAACCGCGAGGTGGAGCCAATCCTCAAAGCCGGCCTCAGTTCGGATTGTAGGCTGCAACTCGCCTACATGAAGTTGGAGTTGCTAGTAACCGCGCGTCAGCAATAGTGCGGTGAATACGTTCCCGGGGCTT	D_0__Bacteria; D_1__Chloroflexi; D_2__Anaerolineae; D_3__Anaerolineales; D_4__Anaerolineaceae; D_5__uncultured; D_6__uncultured Chloroflexi bacterium	0	0	0	0	0	0	0	0	0	0	0	0	0	0	0	0	0	0	0	0	0	0	0	0	0	0	0	0	0	0	0	0	0	0	0	0	0	0	0	21	7	10	9	25	16	9	8	15	0	0	0	15	27
361766e3c124a8ab9225eedf5ee0d9d5	GGGCCCGCACAAGCAGCGGAGCGTGTGGTTTAATTCGATGCAACACGAAGAACCTTACCTGGGTTTGACATGGTGGTAGTAGTGAAGCGAAAGCGGAACGATCCTTCGGGAAGCCATCACAGGTGCTGCATGGCTGTCGTCAGCTCGTGCCGTGAGGTGTTGGGTTAAGTCCCGCAACGAGCGCAACCCTCGCTGTTAGTTACAAGTGTCTAACGGGACTGCCGGTATCAAACCGGAGGAAGGTGGGGATGACGTCAAGTCAGCATGGCCTTTATATCCAGGGCTACACACACGCTACAATGGTCGGTACAAAGGGTTGCCAAGCCGCGAGGCGGAGCTAATCTCAAAAAACCGGCCTCAGTTCGGATTGCAGGCTGCAACTCGCCTGCATGAAGTTGGAGTTGCTAGTAAACGCCGGTCAGCCATACGGCGTTGAATATGTTCCCGGGCCTT	D_0__Bacteria; D_1__Chloroflexi; D_2__Anaerolineae; D_3__ADurb.Bin180	0	0	0	0	0	0	0	0	0	0	0	0	0	0	0	0	0	0	0	0	0	0	0	0	0	0	0	0	0	0	0	0	0	0	0	0	0	0	0	6	0	0	0	0	0	0	0	0	0	0	0	0	0
361a1240649e214752382858c3ddbf55	GGGCCCGCACAAGCAGCGGAGCATGTGGCTTAATTCGACGCAACGCGAAGAACCTTACCAAGGCTTGACATGCAGGGAAAAGCGGCGGAAACGTCGTGTCCGAAAGGGCCCTGCACAGGTGGTGCATGGCTGTCGTCAGCTCGTGTCGTGAGATGTTGGGTTAAGTCCCGCAACGAGCGCAACCCCTGTCGTATGTTGCCAGCATTAAGTTGGGGACTCATACGAGACTGCCGGCGTCAAGCCGGAGGAAGGTGGGGATGACGTCAAGTCATCATGCCCCTTATGTCCTGGGCTGCACACGTGCTACAATGGCCGGTACAACGGGCAGCGATGGAGCGATCCGGAGCGAATCCCTTAAAGCCGGTCCCAGTTCGGATCGAAGGCTGCAACTCGCCTTCGTGAAGTCGGAGTTGCTAGTAATCGCGGATCAGCATGCCGCGGTGAATACGTTCCCGGGCCTT	D_0__Bacteria; D_1__Actinobacteria; D_2__Coriobacteriia; D_3__OPB41	0	0	0	0	0	0	0	0	0	3	0	0	0	0	0	0	0	0	0	0	0	0	0	0	0	0	0	0	0	0	0	0	0	0	0	0	0	0	0	0	0	0	0	0	0	0	0	0	0	0	0	0	0
3642880227c0871c4bb45622afe23e3a	GGGCCCGCACAAGCGGTGGAGCATGTGGTTTAATTCGATGCAACGCGAAGAACCTTACCTGGACTTGACATCCCGGGAATCTCCTGGAAACAGGAGAGTGCCTTTCGGGGAACCCGGTGACAGGTGCTGCATGGCTGTCGTCAGCTCGTGTCGTGAGATGTTGGGTTAAGTCCCGCAACGAGCGCAACCCTTGTCTTTAATTGCCATCATTCAGTTGGGCACTTTAAAGAGACTGCCGGTGTCAAACCGGAGGAAGGTGGGGATGACGTCAAGTCCTCATGGCCTTTATGTCCAGGGCTACACACGTGCTACAATGGGCGGTACAAAGAGCAGCAAGCTCGCGAGAGTAAGCAAATCTCAAAAAGCCGTCCTCAGTTCGGATTGGAGTCTGCAACTCGACTCCATGAAGTCGGAATCGCTAGTAATCGCGGATCAGCATGCCGCGGTGAATACGTTCCCGGGCCTT	D_0__Bacteria; D_1__Proteobacteria; D_2__Deltaproteobacteria; D_3__Syntrophobacterales; D_4__Syntrophaceae	33	0	90	41	42	25	19	14	0	45	47	0	0	38	51	20	60	12	31	45	46	33	0	0	49	34	44	36	13	56	9	26	39	25	52	33	25	23	27	0	7	20	32	0	0	13	21	20	80	75	76	0	0
365e2308b9134199d1cf2427f33db9f9	GGGAGCACCACAACGGGTGGAGCCTGCGGTTTAATCGGACTCAACGCCGGAAATCTCACCGGATAAGACAGCTGCATGATAGTCGGGATGAAGACTCTACTTGACTAGCTGAGAGGAGGTGCATGGCCGTCGTCAGTTCGTACTGTGAAGCATCCTGTTTAGTCAGGCAACGAGCGAGACCCACGCCAACAATTGCCAGCATGACCTTCGGGTTGATGGGGACATCGTTGGGACCGCCTCTGCTAAAGGGGAGGAAGGAATGGGCAACGGTAGGTCAGCATGCCCCGAATTATCCGGGCTACACGCGGGCTACAATGGTTGGGACAATGGGTTCCGACACCGAAAGGTGAAGGCAATCTCCTAAACCCATCCGAAGTTCGGATTGCGGGTTGTAACTCACCCGCATGAAGCTGGAATCCGTAGTAATCGCGTTTCACCATAACGCGGTGAATATGTCCCTGCTCCTT	D_0__Archaea; D_1__Euryarchaeota; D_2__Methanomicrobia; D_3__Methanomicrobiales; D_4__Methanospirillaceae; D_5__Methanospirillum; D_6__uncultured archaeon	251	0	226	198	128	182	82	0	70	145	216	0	0	263	165	347	394	109	291	337	185	207	0	0	199	113	396	0	59	48	0	0	48	40	68	0	83	0	108	0	0	59	68	0	0	0	66	0	0	44	60	0	0
368a4a4d8876415b82dec540446bb746	GGGCCCGCACAAGCAGCGGAGCGTGTGGTTTAATTCGATGCTACACGAAGAACCTTACCAAGATTTGACATGCATGAAGTAGTGAACCGAAAGGGAAACGACCTGTTAAGTCAGGAGTTTGCACAGGTGCTGCATGGCTGTCGTCAGCTCGTGCCGTGAGGTGTTTGGTTAAGTCCTGCAACGAGCGCAACCCTTGTTGCTAGTTAAATTTTCTAGCGAGACTGCCCCGCGAAACGGGGAGGAAGGTGGGGATGACGTCAAGTCAGCATGGCCTTTATATCTTGGGCTACACACACGCTACAATGGACAGAACAATAGGTTGCAACAGTGTGAACTGGAGCTAATCCCCAAAGCTGTCCTCAGTTCGGATTGCAGGCTGAAACCCGCCTGCATGAAGTTGGAGTTGCTAGTAACCGCATATCAGCAAGGTGCGGTGAATACGTTCTCGGGCCTT	D_0__Bacteria; D_1__Chloroflexi; D_2__Dehalococcoidia; D_3__Dehalococcoidales; D_4__Dehalococcoidaceae; D_5__Dehalococcoides	0	0	0	0	0	0	0	0	0	0	0	0	0	0	0	0	0	0	0	0	0	0	0	0	0	0	0	237	0	0	11	0	0	93	0	0	16	0	0	0	70	0	0	0	0	94	0	0	4	0	0	0	0
36a9e5c549640dea828199520f313d36	GGGCTCACACAAGCGGTGGAGCATGTGGATTAATTCGAAGCAACGCGCAGAACCTTACCTAGGTTTGACATGCTTGGATGCTTGCCTGGAAACAGGTGGAGCTGCTCTTCGGAGTGAAACTTGCACAGGTGCTGCATGGCTGTCGTCAGCTCGTGTCGTGAGATGTCGGGTTAAGTCCCTTAACGAGCGAAACCCTTGCCGTTAGTTACCAGCGGGTCATGCCGGGAACTCTAGCGGGACTGCCGGTGTTAAACCGGAGGAAGGTGGGGATGACGTCAAGTCATCATGGCCTTTATGCCTAGGGCATCACACGTGCTACAATGGCCGGTACAAAGCGACGCAAGACCGCGAGGTGGAGCTAATCGCAAAAAGCCGGCCCCAGTTCGGATTGCAGGCTGGCAACTCGCCTGCATGAAGTTGGAATCGCTAGTAATCGGGAATCAGCTATGTCCCGGTGAATGTGTTCCTGAGCCTT	D_0__Bacteria; D_1__Planctomycetes; D_2__Phycisphaerae; D_3__MSBL9; D_4__SG8-4	13	0	0	14	7	8	25	4	21	19	0	0	0	0	17	0	13	23	18	6	3	0	0	0	5	0	12	0	34	0	0	0	0	0	0	0	13	0	0	0	0	0	0	0	0	0	8	0	0	0	0	0	0
36bb0cfe785f5cf79c956f2736fa6ca8	GGACCCGCACAAGCAGCGGAGCATGTGGTTTAATTCGAAGCAACGCGAAGAACCTTACCAAAACTTGACATCCCTCTGACCCATTCTTAATCGGATGCTCTCTTCGGAGCAGAGGTGACAGGTGGTGCATGGTTGTCGTCAGCTCGTGTCGTGAGATGTTGGGTTAAGTCCCGCAACGAGCGCAACCCTTATTTTTAGTTGCCAGCACTTCGGGTGGGCACTCTAAAGAGACTGCCGGGGATAACTCGGAGGAAGGTGGGGATGACGTCAAATCATCATGCCCCTTATGTTTTGGGCTACACACGTGCTACAATGGCTGGTACAGAGAGCAGCAATAGAGTGATCTGGAGCAAATCTTTAAAGCCAGTCTCAGTTCGGATTGTAGGCTGCAACTCGCCTACATGAAGTTGGAGTTGCTAGTAATCGCAAATCAGAATGTTGCGGTGAATGCGTTCCCGGGTCTT	D_0__Bacteria; D_1__Firmicutes; D_2__Clostridia; D_3__Clostridiales; D_4__Family XIII; D_5__uncultured; D_6__uncultured bacterium	0	0	0	0	0	0	0	0	0	0	0	16	0	0	0	0	0	0	0	0	0	0	6	0	0	0	0	0	0	0	0	0	0	0	0	0	0	0	0	0	0	0	0	0	0	0	0	0	0	0	0	0	0
36cc8e4c6fc46de06e0100148d0228c4	GGGCCTGCACAAGCGGTGGAGTATGTGGCTCAATTCGATGCAACGCGAAGAACCTTACCTGGCCTTGACATGCATATAGTAGAAGGGTGAAAGCCTGACGAGGTAGCAATACCAGTATGCACAGGTGCTGCATGGCTGTCGTCAGCTCGTGTCGTGAGATGTTGGGTTAAGTCCCGCAACGAGCGCAACCCCTGTGTCCTGTTGCCACCCGGGAGCAATCCTGGAGCACTCTGGACAGACTGCCTCGCTTAAACGAGGAGGAAGGTGGGGATGACGTCAAGTCAGGATGGCCCTTACGGCCAGGGCTGCACACGTACTACAATGCCCGGTACAATGGGTTGCAATACCGTCAGGTGGAGCTAATCCTCAAAACCGGGCCCAGTTCAGATTGTCGGCTGCAATTCGCCGGCATGAAGCCGGAATCGCTAGTAATGGCGCATCAGCTACGGCGCCGTGAATACGTTCCCAGGCCTT	D_0__Bacteria; D_1__Verrucomicrobia; D_2__Verrucomicrobiae; D_3__Pedosphaerales; D_4__Pedosphaeraceae	0	0	0	0	0	0	0	2	0	0	0	0	0	0	0	0	0	0	0	0	0	0	0	0	0	0	0	0	0	0	0	0	0	0	0	0	0	0	0	0	0	0	0	0	0	0	0	0	0	0	0	0	0
36cf6ab2cbe573d31eecd78c096472ab	GGGAGCACTACAACGGGTGGAGCCTGCGGTTTAATTGGACTCAACGCCGGAAAACTCACCGGGGGCGACAGCAATATGTAGGTCAAGCTAAAGACTTTACCAGAATCGCTGAGAGGAGGTGCATGGCCGTCGTCAGTTCGTACTGTGAAGCATCCTGTTAAGTCAGGCAACGAGCGAGACCCGTGCCCACTGTTGCCAGCATGTCCTTCGGGATGATGGGTACTCTGTGGGGACCGCCGATGCTAAATCGGAGGAAGGTGCGGGCTACGGTAGGTCAGTATGCCCCGAATCTCCCGGGCTACACGCGGGCTACAATGACTGGGACAATGGGCTCCTACCCCGAAAGGGGATGGTAATCTCATAAACCCAGCCGTAGTTCGGATCGAGGGCTGCAACCCGCCCTCGTGAAGCTGGAATCCGTAGTAATCGCGTTTCAACATAGCGCGGTGAATACGTCCCTGCTCCTT	D_0__Archaea; D_1__Euryarchaeota; D_2__Methanomicrobia; D_3__Methanosarcinales; D_4__Methanosarcinaceae; D_5__Methanomethylovorans	284	0	61	168	9	125	81	13	126	48	0	0	0	168	52	13	56	46	60	120	44	37	0	0	108	148	160	44652	17069	36288	27020	46733	38298	25862	29392	46216	46388	35565	49160	0	35250	25318	29309	0	0	40719	21785	33437	47105	48988	41242	0	0
36d68ef7ddae5d9cce41d7052bac3d54	GGGCCCGCACAAGCAGCGGAGCGTGTGGTTCAATTCGATGCGACACGAAGAACCTTACCTGGGTTTGACATGCTAGTGGTAGTGAAGCGAAAGCTAAACGACCCTTCGGGGAGCTAGCACAGGTGCTGCATGGCTGTCGTCAGCTCGTGCCGTGAGGTGTTGGGTTAAGTCCCGCAACGAGCGCAACCCCTCTTGCTAGTTAAACTTCTCTAGCGATACTGCCGGGATATACCCGGAGGAAGGTGGGGATGACGTCAAGTCAGCATGGCCCTTATATCCAGGGCTACACACACGCTACAATGGCCAGTACAGAGGGCTGCTAAGCCGTGAGGCGGAGCTAATCCCACAAAGCTGGTCTCAGTTCGGATTGAAGGCTGCAACCCGCCTTCATGAAGCTGGAGTTGCTAGTAACCGCAGGTCAGCTATACTGCGGTGAATACGTTCCCGGGCCTT	D_0__Bacteria; D_1__Chloroflexi; D_2__Anaerolineae; D_3__ADurb.Bin180; D_4__uncultured Chloroflexi bacterium; D_5__uncultured Chloroflexi bacterium; D_6__uncultured Chloroflexi bacterium	0	0	0	0	0	0	0	0	0	0	0	0	0	0	0	0	0	0	0	0	0	0	0	0	0	0	0	0	0	0	0	0	0	0	0	8	0	0	0	0	0	0	0	0	0	0	0	0	0	0	0	0	0
36f43edd2bcc29763f41b004409e44d7	GGGCCCGCACAAGCGGTGGAGCATGTGGTTTAATTCGATGCAACGCGAAGAACCTTACCTAGGCTTGACATCCCTGGAATTCCGTGGAAACACGGAAGTGCCTTTCGGGGAACCAGGAGACAGGTGCTGCATGGCTGTCGTCAGCTCGTGTCGTGAGATGTTGGGTTAAGTCCCGCAACGAGCGCAACCCTTATCTTTAATTGCCAGCATTCAGTTGGGCACTTTAAAGAGACTGCCGGTGTTAAACCGGAGGAAGGTGGGGATGACGTCAAGTCCTCATGGCCTTTATGCTTAGGGCTACACACGTGCTACAATGGGTGGTACAAAGAGAAGCTAACTCGCGAGAGCCAGCAAATCTCAAAAAGCCATCCTCAGTTCGGATTGGAGTCTGCAACTCGACTCCATGAAGTTGGAATCGCTAGTAATCGCGGATCAGCATGCCGCGGTGAATACGTTCCCGGGCCTT	D_0__Bacteria; D_1__Proteobacteria; D_2__Deltaproteobacteria; D_3__Syntrophobacterales; D_4__Syntrophaceae; D_5__Smithella	0	0	0	0	0	0	0	0	0	0	0	0	0	0	0	0	0	0	0	0	0	0	0	0	0	0	0	0	0	0	0	0	0	0	0	0	8	0	0	0	0	0	0	0	0	0	0	0	0	9	0	0	0
372f8997031c1199dde6eac499cf8398	GGCCCCGCACAAGCAGCGGAGCGTGTGGTTTAATTCGATGTTACACGAAGAACCTTACCAAGGTTTGACATGCAAGTGGTAGGAAGCCGAAAGGCCTACGACCCTTCGGGGAGCTTGCACAGGTGCTGCATGGCTGTCGTCAGCTCGTGTCGTGAGATGTTCGGTTAAGTCCGCTAACGAGCGCAACCCTCGCTGTGTGTTATATGTGTCACATGGGACTGCCGGTCTTAAGCCGGAGGAAGGTGGGGATGACGTCAAGTCAGCATGGCCTTTATATCTTGGGCTACACACACGCTACAATGGCCAACACAATAGGTTGCTAAGCCGCGAGGTGGAGCCAATCCATAAAGTTGGTCTCAGTTCAGATTGTAGGCTGCAACTCGCCTGCATGAAGACGGAGTTGCTAGTAACCGCAGGTCAGCTATACTGCGGTGAATACGTTCCCGGGGCTT	D_0__Bacteria; D_1__Chloroflexi; D_2__Anaerolineae; D_3__Anaerolineales; D_4__Anaerolineaceae; D_5__Leptolinea; D_6__uncultured Chloroflexi bacterium	0	0	0	0	0	7	0	0	0	0	0	0	0	0	0	0	0	0	0	0	0	0	0	0	0	0	0	0	0	0	0	0	0	0	0	0	0	0	0	0	0	0	0	0	0	0	0	0	0	0	0	0	0
375094c3ed0c31c71551d2920eac11f1	GGGCCCGCACAAGCAGTGGAGCATGTGGTTCAATTCGATGCAACGCGAAGAACCTTACCTGGGTTTGAAAGGCTCTGTAAACCGGTGAAAGCCGGCTAGTGTAGCAATACACGCGGAGTACAGGTGCTGCATGGCTGTCGTCAGCTCGTGCCGTGAGGTGTTAGGTTAAGTCCTGCAACGAGCGCAACCCCTGCACTTAGTTGCCATCAGGTAATGCTGGGCACTCTAAGTGGACTGCCTACGCAAGTAGTGAGGAAGGTGGGGATGACGTCAAGTCCTCATGGCCCTTACACCCAGGGCCACACACGTGCTACAATGGACGCTACAAAGGGTTGCCAAACCGTAAGGCGGAGCCAATCCCAGAAAAGCGTCCTCAGTTCGGATTGGAGTCTGCAACTCGACTCCATGAAGCTGGAATTGCTAGTAATCGCGTATCAGCACGACGCGGTGAATACGTTCCCGGGCCTT	D_0__Bacteria; D_1__Bacteroidetes; D_2__Ignavibacteria; D_3__Kryptoniales; D_4__BSV26; D_5__uncultured bacterium; D_6__uncultured bacterium	0	0	0	0	0	0	0	0	0	0	0	0	0	0	0	0	0	0	0	0	0	0	0	0	0	0	0	0	0	0	0	0	0	0	0	0	0	0	0	0	0	0	0	0	0	4	0	0	0	0	0	0	0
3756e155f15c913454f3d0ae74ddf45c	GGGAGCACCACAACAGGTGGAGCCTGCGGTTTAATCGGACTCAACGCCGGGAAACTCACCAGATAAGACAGCTGAATGATAGTCGGGCTGAAGACTCTACTTGACTAGCTGAGAGGAGGTGCATGGCCGTCGTCAGTTCGTACTGTGAAGCATCCTGTTAAGTCAGGCAACGAGCGAGACCCACGCCAACAGTTGCCAGCTCGTCCTCCGGGATGGAGGGGACACTGTTGGGACCGCCTCTGCTAAAGAGGAGGAAGGAATGGGCAACGGTAGGTCAGCATGCCCCGAATTATCTGGGCTACACGCGGGCTACAATGGGTGGGACAATGGGTATCGACACCGAAAGGTGAAGGCAATCTCCTAAACCCATCCTTAGTTCGGATTGTGGGCTGCAACTCGCCCACATGAAGCTGGAATCTGTAGTAATCGTGTTTCAAAATAGCACGGTGAATATGTCCCTGCTCCTT	D_0__Archaea; D_1__Euryarchaeota; D_2__Methanomicrobia; D_3__Methanomicrobiales; D_4__Methanoregulaceae; D_5__Methanoregula; D_6__uncultured archaeon	55	0	90	30	31	49	0	56	27	0	0	0	0	13	31	28	44	0	23	31	58	6	0	0	0	0	0	0	0	0	0	0	0	0	0	0	0	0	0	0	0	0	0	0	0	0	0	0	0	0	0	0	0
376e0afaf28a40a97136d07e94a6b9ba	GGGCTCACACAAGCGGTGGAGCATGTGGATTAATTCGAAGCAACGCGCAGAACCTTACCTAGGTTTGACATGTACGGATGCTACCCTGGAAACAGGACTAGTTACCTTCGGGTGAAACGTACACAGGTGCTGCATGGCTGTCGTCAGCTCGTGTCGTGAGATGTCGGGTTAAGTCCTTTAACGAGCGAAACCCCTGCCGTTAGTTACCAGCGGGTCATGCCGGGAACTCTAACGGGACTGCCGGTGTTAAACCGGAGGAAGGTGGGGACGACGTCAAGTCCTCATGGCCTTTATGCCTAGGGCTTCACACGTGCTACAATGGCGACTACAGAGCGAAGCAAGACCGCGAGGTGGAGCAAATCGCAAAAAAGTCGCCCCAGTTCAGATTGCAGGCTGTCAATTCGCCTGCATGAAGTTGGAATCGCTAGTAATCGCGTATCAGCTATGACGCGGTGAATGTGTTCCTGAGCCTT	D_0__Bacteria; D_1__Planctomycetes; D_2__Phycisphaerae; D_3__MSBL9; D_4__KCLunmb-38-53; D_5__uncultured bacterium; D_6__uncultured bacterium	0	0	0	0	0	0	0	0	0	0	0	0	0	0	0	0	0	0	0	0	0	0	0	0	0	0	0	0	13	0	0	0	0	0	0	0	0	0	0	0	0	0	0	0	0	0	0	0	0	0	0	0	0
378cf42a777d608403a8dc02fed46076	GGGCCCGCACAAGCGGTGGAGCATGTGGCTTAATTCGTCACTAACCGAAGAACCTTACCAGGGTTTGACATCCACTGAAAGTCCATGAAAGTGGCACCCTCTGTAGCAATACAGACAGTGAGACAGGTGTTGCATGGCTGTCGTCAGCTCGTGTCGTGAGATGTTGGGTTAAGTCCCGCAACGAGCGCAACCCTCATCAGATGTTGCCAGCGTAGAGTCGGGAACTCTTCTGAAACTGCCCGTGTAAGCGGGAGGAAGGTGGGGATGACGTCAAGTCGGCATGGCCCTTACGCCCTGGGCTGCACACATGCTACAATGGTCGTTAACAAAGGGAAGCAAAGTCGCGAGGCAGAGCTAATCTCAAAAATACGGCCTCAGTTCGGATTGCAGTCTGCAACTCGACTGCATGAAGTCGGAATCGCTAGTAACCGCAGGTCAGCTAAACTGCGGTGAATACGTTCCCGGGCCTT	D_0__Bacteria; D_1__Armatimonadetes; D_2__uncultured; D_3__uncultured bacterium SJA-176; D_4__uncultured bacterium SJA-176; D_5__uncultured bacterium SJA-176; D_6__uncultured bacterium SJA-176	0	0	0	0	0	0	0	0	0	0	0	0	0	0	0	0	0	0	0	0	0	0	0	0	0	0	6	0	0	0	0	0	0	0	0	4	0	0	0	0	0	9	0	0	0	0	0	0	0	0	0	0	0
37bd0311ae584a7c89667c3169ee42c9	GGGAGCACCACAACGCGTGGAGCCTGCGGTTTAATTGGATTCAACGCCGGACATCTCACCAGGGGCGACAGCAGAATGATAGCCAGGTTGATGACCTTGCTTGACAAGCTGAGAGGAGGTGCATGGCCGCCGTCAGCTCGTACCGTGAGGCGTCCTGTTAAGTCAGGCAACGAGCGAGACCCACGCCCTTAGTTACCAGCGGATCCTTCGGGATGCCGGGCACACTAAGGGGACCGCCAGTGATAAACTGGAGGAAGGAGTGGACGACGGTAGGTCCGTATGCCCCGAATCCCCTGGGCTACACGCGGGCTACAATGGTTAGGACAATGGGTTCCGACACTGAAAGGTGGAGGTAATCTCCTAAACCTGGCCTTAGTTCGGATTGAGGGCTGTAACTCGCCCTCATGAAGCTGGAATGCGTAGTAATCGCGTGTCATAACCGCGCGGTGAATACGTCCCTGCTCCTT	D_0__Archaea; D_1__Euryarchaeota; D_2__Methanobacteria; D_3__Methanobacteriales; D_4__Methanobacteriaceae; D_5__Methanobacterium	0	0	0	0	0	0	0	0	0	0	0	0	0	0	0	0	0	0	0	0	0	0	0	0	0	0	0	0	0	0	0	0	0	0	0	0	0	0	0	0	0	0	0	0	0	0	0	0	18	0	0	0	0
3820c267fe74a94fdb65a8a9efd286dc	GGGCCCGCACAAGCAGCGGAGCGTGTGGTTTAATTCGATGTTACACGAAGAACCTTACCTGGGTTTGACATGTACGTAGTAGTGAAGCGAAAGCGGAACGACCCTTCGGGGAGCGTACACAGGTGCTGCATGGCTGTCGTCAGCTCGTGTCGTGAGATGTTGGGTTAAGTCCCGCAACGAGCGCAACCCTCGCTGTTAGTTACATGTGTCTAACGGGACTGCCGGTATCAAACCGGAGGAAGGTGGGGATGACGTCAAGTCAGCATGGCCTTTATGTCCAGGGCTACACACACGCTACAATGGTCGGTACAATAGGTTGCTACACCGCGAGGTGATGCTAATCCTCAAAGCCGGCCTCAGTTCAGATTGCAGTCTGCAACTCGACTGCATGAAGGCGGAGTTGCTAGTAACCGCGCGTCAGCCATAGTGCGGTGAATGCGTTCCCGGGCCTT	D_0__Bacteria; D_1__Chloroflexi; D_2__Anaerolineae	0	0	0	0	0	0	0	0	0	0	0	0	0	0	0	0	0	0	0	0	0	0	0	0	0	0	0	0	0	0	0	0	0	0	0	0	0	0	7	0	0	0	0	0	0	0	0	0	0	0	0	0	0
384f2641a00b750338e530329b27e3e4	GGGCCCGCACAAGCAGCGGAGCATGTGGCTTAATTCGACGCAACGCGAAGAACCTTACCAGGGCTTGACATGCAGGGAAAAACGGCGGAAACGTCGCGTCCGAAAGGGCCCTGCACAGGTGGTGCATGGCTGTCGTCAGCTCGTGTCGTGAGATGTTGGGTTAAGTCCCGCAACGAGCGCAACCCCTGTCCTATGTTGCCAGCATTAAGTTGGGGACTCATAGGAGACTGCCGGCGTCAAGCCGGAGGAAGGTGGGGATGACGTCAAGTCATCATGCCCCTTATGTCCTGGGCTGCACACGTGCTACAATGGCCGGTACAATGGGCTGCGATACCGTGAGGTGGAGCGAATCCCATAAAACCGGCCCCAGTTCGGATCGAAGGCTGCAACTCGCCTTCGTGAAGTCGGAGTTGCTAGTAATCGCGGATCAGCATGCCGCGGTGAATACGTTCCCGGGCCTT	D_0__Bacteria; D_1__Actinobacteria; D_2__Coriobacteriia; D_3__OPB41	79	0	214	250	270	158	49	187	232	99	251	0	0	181	179	271	186	44	217	227	134	214	0	0	178	169	315	25	28	32	30	53	58	52	88	82	148	70	78	0	17	38	52	0	0	45	46	61	179	81	141	0	0
38861a4ccae495f94a24d9dc24b3e9aa	GGGCCCGCACAAGCAGCGGAGCGTGTGGTTTAATTCGATGCTACACGAAGAACCTTACCCGGGTTTGACATGACGACGAACGAACGCGAAAGCGCGAGGGCCCTTCGGGGCGTCGCCACAGGTGCTGCATGGCTGTCGTCAGCTCGTGTCGTGAGATGTCCGGTTAAGTCCGGTAACGAGCGCAACCCCTGCCATATGTTACAAGTGTCATATGGGACTGCCGGTATAAAGCCGGAGGAAGGTGGGGATGACGTCAAGTCAGCATGGCCTTTATGTCCGGGGCTACACACACGCTACAATGGTCAGTACAATGGGTTGCAAAGCCGCAAGGTGGAGCCAATCCCCAAAGCTGGCCACAGTTCAGATTGCAGGCTGCAACCCGCCTGCATGAAGATGGAGTTGCTAGTAACCGCGCGTCAGCTATAGTGCGGTGAATACGTTCCCGGGCCTT	D_0__Bacteria; D_1__Chloroflexi; D_2__Anaerolineae; D_3__Anaerolineales; D_4__Anaerolineaceae; D_5__uncultured	0	0	0	0	0	0	0	0	0	0	0	0	0	0	0	0	14	0	0	0	0	0	0	0	0	0	0	0	0	0	0	0	0	0	0	0	0	0	0	0	0	0	0	0	0	0	0	0	0	0	0	0	0
389676cc42e9dc66c7f5b29ab0d1a4f8	GGGCCCGCACAAGCGGTGGAGCATGTGGTTTAATTCGATGCAACGCGAAGAACCTTACCTGGGCTTGAAATCACCCGGACAGCCGTGGAAACACGGTCTCCTTCGGGCTGGGTGACAGGTGCTGCATGGCTGTCGTCAGCTCGTGTCGTGAGATGTTGGGTTAAGTCCCGCAACGAGCGCAACCCCTGCCTTTAGTTGCCAGCATTAAGTTGGGCACTCTAAAGGGACTGCCGGTGTTAAACCGGAGGAAGGTGGGGACGACGTCAAGTCCTCATGGCCTTTATGTCCAGGGCTACACACGTGCTACAATGGGCCGTACAATGGGAAGCGAACCCGCGAGGGGGAGCAAATCCAAAAAACGGTCCTCAGTTCGGATTGGAGTCTGCAACTCGACTCCATGAAGGTGGAATCGCTAGTAATCGTGGATCAGCATGCCACGGTGAATACGTTCCCGGGCCTT	D_0__Bacteria; D_1__Proteobacteria; D_2__Deltaproteobacteria; D_3__Syntrophobacterales; D_4__Syntrophaceae; D_5__Desulfomonile	0	0	0	0	0	0	0	0	0	0	0	0	0	0	0	0	0	0	0	0	0	0	0	0	0	0	0	0	0	0	0	0	0	0	0	0	0	0	0	0	0	0	7	0	0	0	0	0	0	0	0	0	0
38d51afe302b6fa2d9fb8e19cec8c7f3	GGGAGCACTACAACGGGTGGAGCCTGCGGTTTAATTGGACTCAACGCCGGAAAACTCACCGGGGGCGACAGCAATATGTAGGTCAAGCTAAAGACTTTACCAGAATCGCTGAGAGGAGGTGCATGGCCGTCGTCAGTTCGTACTGTGAAGCATCCTGTTAAGTCAGGCAACGAGCGAGACCCGTGCCCACTGTTGCCAGCATGTCCTTCGGGATGATGGGTACTCTGTGGGGACCGCCGATGCTAAATCGGAGGAAGGTGCGGGCTACGGTAGGTCAGTATGCCCCGAATCTCCCGGGCTACACGCGGGCTACAATGGGCAGGACAATGGGTTTCGACACCGAAAGGTGAAGGCAATCCCTTAAACCTGCTCGTAGTTCGGATTGCGGGTTGCAACTCGCCCGCATGAAGCTGGAATCTGTAGTAATCGCGTCTCAAAATGGCGCGGTGAATATGTCCCTGCTCCTT	D_0__Archaea; D_1__Euryarchaeota; D_2__Methanomicrobia; D_3__Methanosarcinales; D_4__Methanosarcinaceae; D_5__Methanomethylovorans	0	0	0	0	0	0	0	0	0	0	0	0	0	0	0	0	0	0	0	0	0	0	0	0	0	0	0	0	0	0	0	0	0	0	0	0	0	0	0	0	0	0	0	0	0	16	0	0	0	0	0	0	0
38e3128053a1a64cd05ffbf879d77e84	GGGAGCACCACAACGGGTGGAGCCTGCGGTTTAATCGGACTCAACGCCGGGAATCTCACCGGATAAGACAGCTGAATGATAGTCGGGATGAAGACTCTACTTGACTAGCTGAGAGGAGGTGCATGGCCGTCGTCAGTTCGTACTGTGAAGCATCCTGTTTAGTCAGGCAACGAGCGAGACCCACGCCAACAATTGCCAGCTTGACCTCCGGGTCGATGGGGACATTGTTGGGACCGCCTCTGCTAAAGGGGAGGAAGGAATGGGCAACGGTAGGTCAGCATGCCCCGAATTATCCGGGCTACACGCGGGCTACAATGGTTGGGACAATGGGTTCCGACACCGAAAGGTGAAGGCAATCTCCTAAACCCAGTCTAAGTTCGGATTGCGGGTTGTAACTCACCCGCATGAAGCTGGAATCCGTAGTAATCGCGTTTCACCATAGCGCGGTGAATATGTCCCTGCTCCTT	D_0__Archaea; D_1__Euryarchaeota; D_2__Methanomicrobia; D_3__Methanomicrobiales; D_4__Methanospirillaceae; D_5__Methanospirillum	0	0	0	0	0	0	0	0	0	0	0	0	0	0	0	0	0	0	0	0	0	0	0	0	0	0	0	0	0	12	0	0	0	0	0	0	0	0	11	0	0	0	0	0	0	22	0	0	0	0	0	0	0
3934ad24e6da673f3d7cdcd5883cdaff	GGGCCCGCACAAGCAGCGGAGCGTGTGGTTCAATTCGATGCAACACGAAGAACCTTACCTGGGCTTGACATGAACGTAGTAGGGAACCGAAAGGGGACCGAGCCTTCGGGCAGCGTTCACAGGTGCTGCATGGCTGTCGTCAGCTCGTGCCGTGAGGTGTTGGGTTAAGTCCCACAACGAGCGCAACCCCTGTTGCTAGTTAAAACTTTCTGGCGAGACTGCTGGCATATAACCAGAGGAAGGTGGGGATGACGTCAAGTCAGCATGGCCTTTATGTCCAGGGCTACACACACGCTACAATGGTCGGTACAGAGGGAAGCCAAGCCGCGAGGCGGAGCAAATCCCCAAAAGCCGATCTCAGTTCAGATTGCAGGCTGCAACCCGCCTGCATGAAGTCGGAGTTGCTAGTAACCGCAGGTCAGCCATACTGCGGTGAATACGTTCCCGGGCCTT	D_0__Bacteria; D_1__Chloroflexi; D_2__Anaerolineae; D_3__RBG-13-54-9	0	0	0	0	0	0	0	0	0	0	0	0	0	0	0	0	0	0	0	0	0	0	0	0	0	0	0	0	0	0	0	0	0	7	0	0	0	9	0	0	0	0	0	0	0	0	10	0	0	0	0	0	0
39654a29c3ffe0b9f181844a501c54fd	GGGCCCGCACAAGCAGCGGAGCGTGTGGTTTAATTCGATGCAACACGAAGAACCTTACCTGGGTTTGACATGGTCGTAGTAGTGAACCGAAAGGGGAACGAGCCTTCGGGCAGCGATCACAGGTGCTGCATGGCTGTCGTCAGCTCGTGTCGTGAGATGTTGGGTTAAGTCCCGCAACGAGCGCAACCCTCGTTGCCAGTTACAAGTGTCTGGCGAGACTGCCGGTATCAAGCCGGAGGAAGGTGGGGATGACGTCAAGTCAGCATGACCTTTATATCCAGGGCTACACACACGCTACAATGGTCGGTACAATGGGTCGCCAAGCCGCGAGGCGGAGCTAATCTCATCAAAACCGGCCTCAGTTCGGATTGGAGGCTGCAACCCGCCTCCATGAAGTTGGAGTTGCTAGTAAACGCCGGTCAGCTATACGGCGTTGAATGCGTTCCCGGGCCTT	D_0__Bacteria; D_1__Chloroflexi; D_2__Anaerolineae; D_3__SJA-15	0	0	0	0	0	0	0	0	0	0	0	0	0	0	0	0	0	0	0	0	0	0	0	0	0	0	0	0	0	0	0	0	0	0	0	0	0	0	0	0	0	0	0	0	0	0	0	0	0	0	3	0	0
3970a6725f60e502bf4bb234106b9855	GGGCCCGCACAAGCAGCGGAGCGTGTGGTTTAATTCGAGGCTACACGAAGAACCTTACCTGGGTTTGACATGGCGGTGGTAGGGAACCGAAAGGGGACCGACCTTCGGGAGCCGTCACAGGTGCTGCATGGCTGTCGTCAGCTCGTGTCGTGAGATGTTCGGTTAAGTCCGGTAACGAGCGCAACCCTCAGGTCCAGTTACAGGTGTCTGGACCGACTGCCCGTTGAACGCGGGAGGAAGGTGGGGATGACGTCAAGTCAGCATGGCCTTTATGTCCAGGGCTACACACACGCTACAATGGCCAGTCCAATGGGTGAGCCAACCCGCGAGGGGGAGCCAATCCAGGAAAGCTGGTCTCAGTTCGGATTGCAGGCTGCAACTCGCCTGCATGAAGCCGGAGTTGCTAGTAAACGCGCATCAGCTATGGCGCGTTGAATACGTTCCCGGGCCTT	D_0__Bacteria; D_1__Chloroflexi; D_2__Anaerolineae; D_3__SBR1031	0	0	0	0	0	0	0	0	0	0	0	0	0	0	15	0	0	0	0	0	0	0	0	0	0	0	0	0	0	0	0	0	0	0	0	0	0	0	0	0	0	0	0	0	0	0	0	0	0	0	0	0	0
39b6c43196f59075dfa4407989c7dc27	GGGAGCACCACAACGCGTGGAGCCTGCGGTTTAATTGGATTCAACGCCGGACATCTCACCAGGGGCGACAGCAGAATGATAGCCAGGTTGATGACCTTGCTTGACAAGCTGAGAGGAGGTGCATGGCCGCCGTCAGCTCGTACCGTGAGGCGTCCTGTTAAGTCAGGCAACGAGCGAGACCCACGCCCTTAGTTACCAGCGGATCCTTCGGGATGCCGGGCACACTAAGGGGACCGCCAGTGATAAACTGGAGGAAGGAGTGGACGACGGTAGGTCCGTATGCCCCGAATCCCCTGGGCAACACGCGGGCTACAATGGCTTGGACAATGGGTTCCGACATCGAAAGGTGGAGGTAATCCCCTAAACCAAGTCTTAGTTCGGATCGAGGGCTGTAACCCGCCCTCGTGAAGCTGGAATGCGTAGTAATCGCGTGTCATAATCGCGCGGTGAATACGTCCCTGCTCCTT	D_0__Archaea; D_1__Euryarchaeota; D_2__Methanobacteria; D_3__Methanobacteriales; D_4__Methanobacteriaceae; D_5__Methanobacterium	0	0	0	0	0	0	0	0	0	0	0	0	0	0	0	0	0	7	0	0	0	0	0	0	0	0	0	0	0	0	0	0	0	0	0	0	0	0	0	0	0	0	0	0	0	0	0	0	0	0	0	0	0
3a27e2810a1ea972a966871db02a4513	GGGAGCACAACAACGGGTGGAGCCTGCGGTTTAATTGGACTCAACGCCGGACAACTCACCGGGGACGACAGCAAAATGTAGGCCAGGCTGAAGACCTTGCCTGAATCGCTGAGAGGAGGTGCATGGCCGTCGCCAGTTCGTACTGTGAAGCATCCTGTTAAGTCAGGCAACGAGCGAGACCCGTGCCCACTGTTACCAGCATGTCCTCCGGGATGATGGGTACACTGTGGGGACCGCCGGTGTTAAATCGGAGGAAGGTGCGGGCTACGGTAGGTCAGTATGCCCCGAATTTCCCGGGCTACACGCGGGCTACAATGAATGGGACAATGGGCCCCTCCCCTAAAAAGGGCTGGTAATCTCACAAACCCATTCTTAGTTCGGATCGAGGGCTGTAACTCGCCCTCGTGAAGCTGGAATCCGTAGTAATCGCGTTTCAATATAGCGCGGTGAATACGTCCCTGCTCCTT	D_0__Archaea; D_1__Euryarchaeota; D_2__Methanomicrobia; D_3__Methanosarcinales; D_4__Methanosarcinaceae; D_5__Methanosarcina; D_6__metagenome	0	0	0	0	0	0	0	0	0	0	0	344	0	0	0	0	0	0	0	0	0	0	322	0	0	0	0	0	0	0	0	0	0	0	0	0	0	0	0	0	0	0	0	0	0	0	0	0	0	0	0	0	0
3a3572d1d9bf220e791a8f55d7a26e8d	GGGCCCGCACAAGCGGTGGAGCATGTTGTTTAATACGTCACTAACCGTAGAACCTTACCAGGGCTTGACATCCGACGCTCGCCTGTGAAAGCAGGTTTTCCCCGCAAGGGGACGTCGAGACAGGTGTTGCATGGCTGTCGTCAGCTCGTGTCGTGAGATGTTGGGTTAAGTCCCGCAACGAGCGCAACCCTCACCCCATGTTGCCATCAGGTGAAGCTGGGAACTCTTGGGGAACTGCCCGGGTAACCGGGAGGAAGGTGGGGATGATGTCAAGTCAGCATGGCCCTTACGCCCTGGGCTACAAACATGCTACAATGGACGGTAGACAAAGGGAACCGATATCGTGAGATGGAGGCAACCCCAGAAATCCGTTCTCAGTTCAGATCGCAGGCTGCAACTCGCCTGCGTGAAGTTGGAATCGCTAGTAACCGCAGATCAGCTAAGCTGCGGTGAATACGTTCCCGGGCCTT	D_0__Bacteria; D_1__Armatimonadetes; D_2__Chthonomonadetes; D_3__Chthonomonadales	8	0	0	0	0	0	0	7	0	4	29	0	0	17	12	5	11	0	7	9	7	0	0	0	32	5	32	11	11	0	0	5	7	0	31	0	0	12	4	0	0	17	8	0	0	0	21	8	26	25	4	0	0
3aa6f6597c120c95fe97f7f216140567	GGGCCCGCACAAGCGGTGGAGCATGTGGTTTAATACGTCACTAACCGTAGAACCTTACCCAGGCTTGACATCTGGTGTAAGTCCATGAAAGTGGTACCCCTGTATAGCAATATACAGCACCAAGACAGGTGTTGCATGGCTGTCGTCAGCTCGTGTCGTGAGATGTTGGGTTAAGTCCCGCAACGAGCGCAACCCTCATCCGATGTTGCCAGCGTAAAGTCGGGAACTCTTCGGAAACTGCCCGTGTAAGCGGGAGGAAGGTGGGGATGACGTCAAGTCAGCATGGCCCTTACGCCTGGGGCTACACACATGCTACAATGGACGTTAACAAAGGGCAGCGAGACCGCGAGGTGGAGCTAATCTCAAAAATACGTCCTCAGTTCGGATCGCAGTCTGCAACTCGACTGCGTGAAGTCGGAATCGCTAGTAACCGCAGGTCAGCTAAACTGCGGTGAATACGTTCCCGGGCCTT	D_0__Bacteria; D_1__Armatimonadetes; D_2__uncultured	0	0	0	0	0	0	0	0	0	0	0	0	0	0	0	0	0	0	0	0	0	0	0	0	0	0	0	0	0	0	0	0	0	0	0	0	0	0	0	0	0	0	0	0	0	0	0	0	10	0	0	0	0
3aba361fa79a04dfcca9afce37a58945	GGACCCGCACAAGCGGTGGAGCATGTTGCTTAATTCGACGCAACGCGAAGAACCTTACCGGGGTTTGAAGTGTGCTTGAAGGGTGCAGAGATGCATTCCGCTCTTCGGAGCAGGTACATCAGGTGCTGCACGGCTGTCGTCAGCTCGTGTCGTGAGATGTTGGGTTAAGTCCTGTAACGAGCGCAACCCTTATTCGTAGTTGCCATCAGGTAAAGCTGGGAACTCTACGGAGACTGCCGGTGATAAACCGGAGGAAGGTGGGGATGACGTCAAGTCATCGTGGCCCTTACGTCCCGGGCTGCAAACGTGCTACAATGGTCGGTACAAAGAGATGCAAGACCGCGAGGTGGAGCAAATCTCAAAAAACCGATCTCAGTTCGGATTGCAGTCTGCAACTCGACTGCATGAAGTTGGAATCGCTAGTAATCGCGGATCAGCATGCCGCGGTGAATACGTTCCCGGGTCTT	D_0__Bacteria; D_1__Latescibacteria; D_2__Latescibacteria; D_3__Latescibacterales; D_4__Latescibacteraceae; D_5__Candidatus Latescibacter; D_6__metagenome	0	0	0	0	0	0	0	0	0	0	0	0	0	0	0	0	0	0	0	0	0	0	0	0	0	0	0	0	0	0	0	0	0	0	0	0	0	0	0	11	0	0	0	11	8	6	0	0	0	0	0	13	14
3b171bb0d73600c8dd6b357fff0691a0	GGGAGCACCACAACAGGTGGAGCCTGCGGTTTAATCGGACTCAACGCCGGAAAGCTCACCAGTTAAGACAGCTGAATGATAGTCGGGCTGAAGACTCTACTTGACTAGCTGAGAGGAGGTGCATGGCCGTCGTCAGTTCGTACTGTGAAGCATCCTGTTAAGTCAGGCAACGAGCGAGACCCACGCCAACAGTTGCCAGCTCGTCCTCCGGGATGGAGGGGACACTGTTGGGACCGCCTCTGCTAAAGAGGAGGAAGGAATGGGCAACGGTAGGTCAGCATGCCCCGAATTAATTGGGCTACACGCGGGCTACAATGGGTGGGACAATGGGTATCGACACCGAAAGGTGAAGGCAATCTCCTAAACCCATCCGTAGTTCGGATTGTGGGCTGCAACTCGCCCACATGAAGCTGGAATCTGTAGTAATCGTGTTTCAACATAGCACGGTGAATATGTCCCTGCTCCTT	D_0__Archaea; D_1__Euryarchaeota; D_2__Methanomicrobia; D_3__Methanomicrobiales; D_4__Methanoregulaceae; D_5__Methanoregula	0	0	0	0	0	0	0	0	0	0	0	0	0	0	0	0	31	0	0	11	0	0	0	0	0	0	0	0	0	0	0	0	0	0	0	0	0	0	0	0	0	0	0	0	0	0	0	0	0	0	0	0	0
3b2bdeaa83b17d6810fb7666af0eda7f	GGGCCCGCACAAGCAGCGGAGCGTGTGGTTTAATTCGATGTTACACGAAGAACCTTACCAGGGTTTGACATGTAGGTGGTAGTGAAGCGAAAGCGGAACGACTCTTCGGAGAGCCTGCACAGGTGCTGCATGGCTGTCGTCAGCTCGTGTCGTGAGATGTTCGGTTAAGTCCGCTAACGAGCGCAACCCCTGCTGTGTGTTACAAGTGTCACACGGGACTGCCGGTCTTAAGCCGGAGGAAGGTGGGGATGACGTCAAGTCAGCATGGCCTTTATATCCTGGGCTACACACACGCTACAATGGGTGGTACAACAGGTTGCGAAACCGCGAGGTGGAGCCAATCCTTAAAGCCATCCTCAGTTCAGATTGTAGGCTGCAACTCGCCTGCATGAAGATGGAGTTGCTAGTAACCGCAGGTCAGCTATACTGCGGTGAATACGTTCCCGGGCCTT	D_0__Bacteria; D_1__Chloroflexi; D_2__Anaerolineae; D_3__Anaerolineales; D_4__Anaerolineaceae; D_5__Longilinea; D_6__uncultured Longilinea sp.	6	0	0	11	7	6	10	0	35	0	16	1125	0	0	10	35	0	0	0	18	21	8	136	0	0	9	31	275	269	232	124	319	349	233	509	431	474	353	390	12	114	222	249	10	0	191	298	326	978	612	684	0	10
3b41fc956fdd92077de192273a25c5d0	GTCCCCGCACAAGCAGTGGAGCGTGTGGTTCAATTCGAAGCTACGCGCAGAACCTTACCAGGCCTTGACATCCCCTGACAGCCTGAGAGATCAGGTATTCCGCTTTGCGGACAGGGTGACAGGTGTTGCATGGTTGTCGTCAGCTCGTGTCGTGAGATGTTGGGTTAAGTCCCGCAACGAGCGCAACCCCCGTCCTGTGTTGCCAGCGTAGAGCCGGGCACTCACAGGAGACCGCCGGAGACGATTCGGAGGAAGGTGGGGATGACGTCAAATCCTCATGGCCCTTATGGCCTGGGCCACACACGCGCTACAATGGCCTGTACAGAGGGCGGCGAAAGGGCGACCTGGAGCTAATCTCAGAAAGCAGGTCTCAGTTCGGATTGCAGGCTGAAACCCGCCTGCATGAAGCCGGAATTGCTAGTAATCGCGGATCAGCCACGCCGCGGTGAATACGTTCTCGGGGATT	D_0__Bacteria; D_1__Firmicutes; D_2__Clostridia; D_3__Clostridiales; D_4__TSAC18; D_5__Firmicutes bacterium RBG_13_65_8; D_6__Firmicutes bacterium RBG_13_65_8	0	0	0	0	0	0	0	0	0	0	0	0	0	0	0	0	0	0	0	0	0	0	0	0	0	0	0	0	0	0	0	0	0	0	0	0	0	0	0	0	0	0	0	5	0	0	0	0	0	0	0	15	9
3b5553c4d027e8608e4ded084574ed2a	GGGAGCACCGCAACGGGAGGAGCGTGCGGTTCAATTGGATTCAACGCCGAAAAACTCACCAGGAGCGACGGATATATGAAGGTCAAGCTGATGACTTTACCTGATTTTCCGAGAGGTGGTGCATGGCCGTCGTCAGTTCGTACCGTAAGGCGTTCTCTTAAGTGAGATAACGAACGAGACCCTCACCATTAATTGCTAGTCCTTTCTCCGGAGGGGGCGCACATTAATGGGACCGCTGGCGCTAAGTCAGAGGAAGGAGAGGTCAACGGTAGGTCCGTATGCCCCGAATCCCCTGGGCAACACGCGCGCTACAAAGGGTGGGACAATGGGCTTCGACACCGAAAGGTGAAGACAATCCTCAAACCCATCCATAGTTCGGATCGGGGGCTGTAACCCGCCCCCGTGAAGCTGGATTCCGTAGTAATCGCTTGTCAACATCAAGCGGTGAATATGCCCCTGCTCCTT	D_0__Archaea; D_1__Euryarchaeota; D_2__Thermoplasmata; D_3__Methanomassiliicoccales; D_4__Methanomassiliicoccaceae; D_5__Methanomassiliicoccus; D_6__uncultured archaeon	758	0	286	431	136	180	100	121	456	152	521	0	0	161	130	263	271	61	213	256	82	185	0	0	167	130	331	66	282	135	58	100	167	56	375	184	221	168	107	0	16	165	80	0	0	17	217	92	243	112	101	0	0
3b5a3d37ef42682456be831893a49cc2	GGGCCCGCACAAGCAGCGGAGCGTGTGGTTTAATTCGATGCAACGCGAAGAACCTTACCAGGGTTTGACATGCTTGAAGTAGAAACTCGAAAGAGGGACGACCTGTATCCAGTCAGGAACTTGCACAGGTGCTGCATGGCTGTCGTCAGCTCGTGCCGTGAGGTGTTAGGTTAAGTCCTGCAACGAGCGCAACCCTCGTCGCTAGTTAATTTCTCTAGCGAGACTGCCCGTATAACGCGGAGGAAGGTGGGGATGACGTCAAGTCAGCATGGCCCTTACATCCTGGGCTACACACACGCTACAATGGGTGATACAATAGGTTGCAAAAGAGCGATCTGGAGCCAATCCAAAAAATCATCCTCAGTTCGGATTGCAGGCTGAAACTGCCTGCATGAAGTTGGAGTTGCTAGTAAACGCAGGTCAGCACACTGCGTTGAATACGTTCTCGGGCCTT	D_0__Bacteria; D_1__Chloroflexi; D_2__Dehalococcoidia; D_3__GIF9; D_4__uncultured bacterium; D_5__uncultured bacterium; D_6__uncultured bacterium	0	0	0	0	0	0	0	0	0	0	0	0	0	0	0	0	0	0	0	0	15	0	0	0	0	0	0	0	0	0	0	0	0	0	0	0	0	0	0	0	0	0	0	0	0	0	0	0	0	0	0	0	0
3b7b1c0381c632d9b6cec8c2464f20c4	GGGAGCACAACAACGGGTGGAGCCTGCGGTTTAATTGGACTCAACGCCGGACAACTCACCGGGGACGACAGCAAAATGTAGGCCAGGCTGAAGACCTTGCCTGAATCGCTGAGAGGAGGTGCATGGCCGTCGCCAGTTCGTACTGTGAAGCATCCTGTTAAGTCAGGCAACGAGCGAGACCCGTGCCCACTGTTACCAGCATATCCTCCGGGATGATGGGTACTCTGTGGGGACCGCCGGTGTTAAATCGGAGGAAGGTGCGGGCCACGGTAGGTCAGTATGCCCCGAATTTCCCGGGCTACACGCGGGCTACAATGAATGGGACAATGGGTCCCTACCCCGAAAGGGGTTGGTAATCTCACAAACCCATCCGTAGTTCGGATCGAGGGCTGTAACTCGCCCTCGTGAAGCTGGAATCCGTAGTAATCGCGTTTCAATATAGCGCGGTGAATACGTCCCTGCTCCTT	D_0__Archaea; D_1__Euryarchaeota; D_2__Methanomicrobia; D_3__Methanosarcinales; D_4__Methanosarcinaceae; D_5__Methanosarcina	0	0	0	0	0	0	0	0	0	0	0	0	0	0	0	0	0	0	0	0	0	16	0	0	0	0	0	0	0	0	0	0	0	0	0	0	0	0	0	0	0	0	0	0	0	0	0	0	0	0	0	0	0
3b9349cdf82b8e6f83b9914ed875bde7	GGGCCCGCACAAGCGGTGGAGCATGTGGTTTAATTCGACGCAACGCGAAAAACCTTACCTGGGCTTGACATGCCGAGAATCCGGTGGAAACATTGGAGTGCCCCGTAAGGGGAGCTTGGACACAGGTGCTGCATGGCTGTCGTCAGCTCGTGCCGTGAGGTGTTGGGTTAAGTCCCGCAACGAGCGCAACCCTCATCCTTAGTTGCCATCATTAAGTTGGGCACCCTAAGGAAACTGCCGCAGTTAATGCGGAGGAAGGTGGGGATGACGTCAAGTCCTCATGGCCCTTATGTCCAGGGCTACACACGTGCTACAATGGGTGGTACAAAGGGTCGCGAACCTGTGAAGGTAAGCTAATCCCAGAAAACCATCCTTAGTTCGGATTGGAGTCTGCAACTTGACTCCATGAAGCTGGAATCGCTAGTAATCGCGGATCAGCATGCCGCGGTGAATACGTTCCCGGGCCTT	D_0__Bacteria; D_1__Proteobacteria; D_2__Deltaproteobacteria; D_3__Deltaproteobacteria Incertae Sedis; D_4__Syntrophorhabdaceae; D_5__Syntrophorhabdus	0	0	0	0	0	0	0	0	0	0	0	0	0	0	0	0	0	0	0	0	0	0	0	0	0	0	0	0	0	0	0	0	0	0	0	0	0	0	0	2	0	0	0	0	3	0	0	0	0	0	0	0	0
3c29a62293b67d35ca173ed7b5e7c95f	GGGCCCGCACAAGCAGCGGAGCGTGGGGTTTAATTCGACGCAACGCGAAGAACCTTACCAGGGCTTGACATGACCAGGACAACGGCGGAAACGTCGTCTTCCCGCAAGGGACCTGGCCACAGGTGTTGCATGGCTGTCGTCAGCTCGTGTCGTGAGATGTTGGGTTAAGTCCCGCAACGAGCGCAACCCCTGCCGTGTGTTGTATCTCTCACACGGGACTGCCGAGAGAAACTCGGAGGAAGGTGGGGACGACGTCAAGTCAGCATGGCCCTTACGTCCTGGGCTACACCCACGCTACAATGGCCGGTACAACGGGCGGCGAAACCGCGAGGTGGAGCGAATCCCTTAAAGCCGGTCTCAGTTCGGATTGCAGGCTGCAACTCGCCTGCATGAAGCCGGAGTTGCTAGTAACCGCCGGTCAGCACACGGCGGTGAATATGTTCCCGGGCCTT	D_0__Bacteria; D_1__Chloroflexi; D_2__KD4-96	0	0	0	0	0	0	0	0	0	0	0	0	0	0	0	0	0	0	0	0	0	0	6	0	0	0	0	0	0	0	0	0	0	0	0	0	0	0	0	0	5	0	6	7	4	0	0	6	0	4	0	7	3
3c3319484363e379ba6d3255b9c3c52a	GGGAGCACCACAACGCGTGGAGCCTGCGGTTTAATTGGATTCAACGCCGGACATCTCACCAGGGGCGACAGCAGAATGATAGCCAGGTTGATGACCTTGCTTGACAAGCTGAGAGGAGGTGCATGGCCGCCGTCAGCTCGTACCGTGAGGCGTCCTGTTAAGTCAGGCAACGAGCGAGACCCACGCCCTTAGTTACCAGCGGATCCTTTGGGATGCCGGGCACACTAAGGGGACCGCCAGTGATAAACTGGAGGAAGGAGTGGACGACGGTAGGTCCGTATGCCCCGAATCCCCTGGGCTACACGCGGGCTACAATGGCTAGGACAATGGGTTCCGACACTGAAAAGTGAAGGTAATCTCCTAAACCTAGCCTTAGTTCGGATTGAGGGCTGTAACTCGCCCTCATGAAGCTGGAATGCGTAGTAATCGCGTGTCATAACCGCGCGGTGAATACGTCCCTGCTCCTT	D_0__Archaea; D_1__Euryarchaeota; D_2__Methanobacteria; D_3__Methanobacteriales; D_4__Methanobacteriaceae; D_5__Methanobacterium	1021	0	383	350	360	356	668	106	435	399	232	0	0	259	161	238	244	219	291	270	136	145	0	0	509	268	817	48	232	64	39	52	73	34	170	101	67	78	80	0	19	123	68	0	0	22	170	75	186	50	161	0	0
3c494d687c207027539f6bd2c51a0fad	GGACCCACACAACGAGTGGAGCATGTGGCTCAATTCGACACAAAGCGAAAAACCTCACCAGGACTTGACATGCTAGCGTCCTATTCCTTGGAAACAAGGGAAATTCGCAAGAAGGCTAGTACAGCTGTTGCATGGCTGTCGTCAGCTCGTTCCGTGAGGAGTGCCCTTAAGTGGGACAACGAGCGAAACCCTCGCTCCGATTTATTTATCGTGTATCGGAGGACTGCCCTGATTTCCATCGGGGAGGAAGGGGAGGCAGACGTCAAGTCATCATGACGTTTATGTCCTGGGCTGCACACATCCTACAATGGGTAGTACAATGGGCTGTGCCACTTCGTAAGAAGGAGCAAATCCTGATAAACTACTCTCAGTGGGGATCGAGGGCTGCAACCCGCCCTCGTGAACTCGGAATTCGTAGTAATCGCGGATCAGCAGGCCGCGGTGAATACGTTCTTGGGTCTT	D_0__Bacteria; D_1__Patescibacteria; D_2__Microgenomatia; D_3__Candidatus Roizmanbacteria	4	0	0	0	0	0	0	0	0	0	0	0	0	0	0	34	0	0	0	0	0	0	0	0	0	0	0	0	0	0	0	0	0	0	0	0	0	0	0	0	0	0	0	0	0	0	0	0	0	0	0	0	0
3c92a9ab76b89f242ccb9c4c0e3b39d8	GGGCCCGCACAAGCAGTGGAGCATGTGGTTTAATTCGATGCAACGCGAAGAACCTTACCTGGGCTTGAACTGCAGGGATAGCTGCCTGAAAGGGTCAGTGATCCCCTTCGGGGGAACCTGTAGAGGTGCTGCATGGCTGTCGTCAGCTCGTGTCGTGAGATGTTGGGTTAAGTCCCGCAACGAGCGCAACCCTTGCCATTAGTTGTCAGCGAGTCATGTCGGATACTCTAATGGGACTGCCGGTGACGAGCCGGAGGAAGGTGGGGATGACGTCAAGTCAGCATGGCCTTTATGTCCAGGGCCACACACGTGCTACAATGGACGGTACAGAGGGATGCAAGGCCGCAAGGTAGAGCAAATCCCTAAAACCGTTCTCAGTTCGGATTGCAGGCTGCAATTCGCCTGCATGAAGCTGGAATTGCTAGTAATCGCGGATCAGCTACGCCGCGGTGAATACGTTCTCGGGCCTT	D_0__Bacteria; D_1__Acidobacteria; D_2__Aminicenantia; D_3__Aminicenantales	83	0	123	152	83	73	153	82	215	103	74	0	0	145	107	186	169	109	88	117	100	146	0	0	258	127	235	66	112	75	22	59	83	31	302	117	117	101	73	0	34	145	55	0	0	28	200	65	135	131	114	0	0
3cd2539504e83a0f5388211f58079d6e	GGGAGCACCACAACAGGTGGAGCCTGCGGTTTAATCGGACTCAACGCCGGGAAACTCACCAGATAAGACAGCTGAATGATAGTCGGGCTGAAGACTCTACTTGACTAGCTGAGAGGAGGTGCATGGCCGTCGTCAGTTCGTACTGTGAAGCATCCTGTTAAGTCAGGCAACGAGCGAGACCCACGCCAACAGTTGCCAGCTCGTCCCCCGGGATGGAGGGGACACTGTTGGGACCGCCTCTGCTAAAGAGGAGGAAGGAATGGGCAACGGTAGGTCAGCATGCCCCGAATTATCTGGGCTACACGCGGGCTACAATGGGTGGGACAATGGGTATCGACACCGAAAGGTGAAGGCAATCTCCTAAACCCATCCTTAGTTCGGATTGTGGGCTGCAACTCGCCCACATGAAGCTGGAATCCGTAGTAATCGTGTTTCAAAATAGCACGGTGAATATGTCCCTGCTCCTT	D_0__Archaea; D_1__Euryarchaeota; D_2__Methanomicrobia; D_3__Methanomicrobiales; D_4__Methanoregulaceae; D_5__Methanoregula; D_6__uncultured archaeon	1	0	0	1	0	0	0	0	2	0	7	0	0	0	1	0	3	0	1	1	0	0	0	0	15	13	0	0	0	0	0	0	0	0	0	0	0	0	0	0	0	0	0	0	0	0	0	0	0	0	0	0	0
3de2300dbc7a050f55ce516fe97387d1	GGGAGCACTACAACGGGTGGAGCCTGCGGTTTAATTGGACTCAACGCCGGAAAACTCACCGGGGGCGACAGCAATATGTAGGTCAAGCTAAAGACTTTACCAGAATCGCTGAGAGGAGGTGCATGGCCGTCGTCAGTTCGTACTGTGAAGCATCCTGTTAAGTCAGGCAACGAGCGAGACCCGTGCCCACTGTTGCCAGCATGTCCTTCGGGATGATGGGTACTCTGTGGGGACCGCCGATGCTAAATCGGAGGAAGGTGCGGGCTACGGTAGGTCAGTATGCCCCGAATCTCCCGGGCTACACGCGGGCTACAATGACTGGGACAATGGGCTCCTACCCCGAAAGGGGATGGTAATCTCATAAACCCAGCCGTAGTTCGGATCGAGGGCTGCAACCCGCCCTCGTGAAGCTGGAATCCGTAGTAATCGCGTTTCAACATAGCGCGGTGAATACGTCCCTGCTCCTTGCACACACTGCCTGTTAG	D_0__Archaea; D_1__Euryarchaeota; D_2__Methanomicrobia; D_3__Methanosarcinales; D_4__Methanosarcinaceae; D_5__Methanomethylovorans	0	0	0	0	0	0	0	0	0	0	0	0	0	0	0	0	0	0	0	0	0	0	0	0	0	0	0	0	0	0	0	0	0	8	0	0	0	0	0	0	0	0	0	0	0	0	0	0	0	0	0	0	0
3eee02a4259a9ef8c9ecce1af0b68f31	GGACCCGCACAAGCGGTGGAACATGTGGTTCAATTCGATGCTACGCGAAGAACCTCACCAGGACTTGACATATAGGAAGTAGTGAACTGAAAGGGGAACGACCTGTCAAGTCAGGAACCTATACAGGTGCTGCATGGCTGTCGTCAGCTCGTGTCGTGAGATGTCGGGTTAAGTCCCTCAACGAGCGCAACCATTATCTCTTGTTGCCACCCCGGCCAGCCGAAAGGCTGGTTGGGAGCACTCTAGAGAGACTGCCTGGGTTAACCAGGAGGAAGGTGGAGATGACGTCAAGTCAGTACGGCCTTTATGTCCTGGGCTACACACGTGTTACAATGGTCGGCACAGAGAGTTGCCAACCCGCGAGGGGGAGCTAATCTCAAAAAAGCGACCTCAGTTCAGATTGGAGTCTGCAATTCGACTCCATGAAGCCGGAATCGCTAGTAATGGCAGATCAGCACGCTGCCGTGAATACGTTCCCGGGTCTT	D_0__Bacteria; D_1__Omnitrophicaeota; D_2__uncultured bacterium; D_3__uncultured bacterium; D_4__uncultured bacterium; D_5__uncultured bacterium; D_6__uncultured bacterium	3	0	0	0	0	0	0	0	0	0	0	0	0	0	0	0	0	0	0	0	0	0	0	0	0	0	0	0	0	0	0	0	0	0	0	0	0	0	0	0	0	0	0	0	0	0	0	0	0	0	0	0	0
3f75db44cf3e45518f137752dfa2969a	GGGCCCGCACAAGCAGTGGAGCATGTGGTTTAATTCGACGCAACGCGAAGAACCTTACCTGGGCTTGACATGTACGTGGTAGGAATCTGAAAGGTGACCGACCCCTCGGGGAGCGTACACAGGTGGTGCATGGCTGTCGTCAGCTCGTGTCGTGAGATGTTGGGTTAAGTCCCGCAACGAGCGCAACCCCTGTCCTGATGTTGCCATCATTTAGTTGGGGACTCATCGGAGACTGCCGGTGACAAACCGGAGGAAGGCGGGGATGACGTCAAGTCATCATGCCCTTTATGTCCAGGGCTACACACGTGCTACAATGGCCGGTACAACGGGCTGCGATACCGCGAGGTGGAGCGAATCCCTTAAAGCCGGTCTCAGTTCGGATTGGAGTCTGCAACTCGACTCCATGAAGGCGGAATTGCTAGTAATCGCGAATCAGCAACGTCGCGGTGAATACGTTCCCGGGCCTT	D_0__Bacteria; D_1__Proteobacteria; D_2__Deltaproteobacteria; D_3__Myxococcales; D_4__MSB-4B10; D_5__uncultured delta proteobacterium; D_6__uncultured delta proteobacterium	0	0	0	0	0	0	0	0	0	0	0	0	0	0	0	0	0	0	0	0	10	0	0	0	0	0	0	0	0	0	0	0	0	0	0	0	0	0	0	0	0	0	0	0	0	0	0	0	0	0	0	0	0
3fbed257e5489598eeca7096c792207b	GGACCCGCACAAGCAGCGGAGCGTGTGGTTTAATTCGATGCTACACGAAGAACCTTACCAGGGTTTGACATGCAAGTGGTAGGAATCTGAAAAGTGACCGACCCTTCGGGGAGCTTGCACAGGTGCTGCATGGCTGTCGTCAGCTCGTGTCGTGAGATGTTCGGTTAAGTCCGCTAACGAGCGCAACCCTCACTGTGTGTTATACGTGTCACACGGGACTGCCGGTTTTAAGCCGGAGGAAGGCGGGGATGACGTCAAGTCAGCATGGCCTTTATATCCTGGGCTACACACACGCTACAATGGTCTGTACAATAGGTTGCCAAGCCGCGAGGCGGAGCCAATCCTTAAAGCAGGCCTCAGTTCAGATTGTAGGCTGCAACTCGCCTGCATGAAGATGGAGTTGCTAGTAACCGCAGGTCAGCAATACTGCGGTGAATACGTTCCCGGGTCTT	D_0__Bacteria; D_1__Chloroflexi; D_2__Anaerolineae; D_3__Anaerolineales; D_4__Anaerolineaceae; D_5__Pelolinea; D_6__uncultured bacterium	0	0	0	0	0	0	0	0	0	0	0	0	0	0	0	0	0	0	0	0	0	0	0	0	10	0	0	0	0	0	0	0	0	0	0	0	0	0	0	20	0	0	0	0	0	0	0	0	0	0	0	0	11
400b9395cbbd463326d456a31aef7043	GGGCCCGCACAAGCGGTGGAGCATGTGGTTTAATTCGACGCAACGCGAAAAACCTTACCTGGGCTTGACATGCCGAGAATCCGGTGGAAACATTGGAGTGCCCCGTAAGGGGAGCTTGGACACAGGTGCTGCATGGCTGTCGTCAGCTCGTGCCGTGAGGTGTTGGGTTAAGTCCCGCAACGAGCGCAACCCTCATCCTTAGTTGCCATCATTAAGTTGGGCACCCTAAGGAAACTGCCGCAGTTAATGCGGAGGAAGGTGGGGATGACGTCAAGTCCTCATGGCCCTTATACCCAGGGCTACACACGTGCTACAATGGACGGTACAAAGGGTTGCAAACCTGTGAAGGGGAGCTAATCCCACAAAGCCGTTCTCAGTTCGGATTGGAGTCTGCAACCCGACTCCATGAAGCTGGAATCGCTAGTAATCGCGGATCAGCATGCCGCGGTGAATACGTTCCCGGGCCTT	D_0__Bacteria; D_1__Proteobacteria; D_2__Deltaproteobacteria; D_3__Deltaproteobacteria Incertae Sedis; D_4__Syntrophorhabdaceae; D_5__Syntrophorhabdus	0	0	0	0	0	0	0	0	0	0	0	0	0	0	0	0	0	0	0	0	0	0	0	0	0	0	0	0	0	0	0	0	0	0	0	0	0	0	0	23	0	0	17	15	9	0	12	0	0	0	0	0	0
4059db71dfe661decc45726e2154a4bb	ACATGGTTCTACACTAAAACTTAAATGAATAGACGGTGGGCATACTTGAAAATGGGAAGACCCGCGTGTTGCCTATCCTGGAGATTGATTTTTCTAATTGTAAAAAAAGCGGAGAATATTTCTATTCCTGGAAAATGAAGGAATTCCAGGGCAATACTGAATTAGGCTTAGTGCCTGAATTTTATTGCCCCGCGCGGCTGGATAAAGATGTTGAGGAGAAGGTAAAGGACGCCGCCTTGCGCACTCACCGCCCGTAGACCAAGTCTCTGCTACCGTAGTATAACGCTATCTCGTAT	Unassigned	0	0	0	0	0	0	0	0	0	0	0	0	0	0	0	0	0	0	0	0	0	0	0	0	0	0	0	0	0	0	0	0	0	0	0	0	0	0	0	0	0	0	0	104	0	0	0	0	0	0	0	0	0
4083032ce809ef96f1a7acb74e863d2f	GGGCCCGCACAAGCGGTGGAGCATGTGGTTTAATTCGACGCAACGCGAAAAACCTTACCTGGGCTTGACATGTGGAGAACCCGGTGGAAACACTGGGGTGCCCCGTAAGGGGAGCTCCAACACAGGTGCTGCATGGCTGTCGTCAGCTCGTGCCGTGAGGTGTTGGGTTAAGTCCCGCAACGAGCGCAACCCTCATCCTTAGTTGCCATCATTAAGTTGGGCACTCTAAGGAAACTGCCGCAGTTAATGCGGAGGAAGGTGGGGATGACGTCAAGTCCTCATGGCCCTTATGTCCAGGGCTACACACGTGCTACAATGGGCGGCACAAAGGGTCGCGAACCCGCGAGGGGGAGCTAATCCCACAAATCCGCCCTCAGTTCGGATTGGAGTCTGCAACTCGACTCCATGAAGCTGGAATCGCTAGTAATCGCGGATCAGCACGCCGCGGTGAATACGTTCCCGGGCCTT	D_0__Bacteria; D_1__Proteobacteria; D_2__Deltaproteobacteria; D_3__Deltaproteobacteria Incertae Sedis; D_4__Syntrophorhabdaceae; D_5__Syntrophorhabdus	0	0	0	0	0	0	0	0	0	0	0	0	0	0	0	0	0	0	0	0	0	0	0	0	0	0	0	0	0	0	0	0	0	0	0	0	0	0	0	0	0	0	0	0	0	0	0	0	0	0	0	0	4
408c7672aa94658e91a7099ee0a03a2f	GGGCCCGCACAAGCGGTGGAGCATGTGGTTTAATTCGACGCAACGCGAAGAACCTTACCTGGGCTTGACATCTGCGGAACCTTGTGGAAACACGAGGGTGCCTTCGGGAGCCGCAAGACAGGTGCTGCATGGCTGTCGTCAGCTCGTGTCGTGAGATGTTGGGTTAAGTCCCGCAACGAGCGCAACCCCTATCCTTAGTTGCCATCATTCAGTTGGGCACTCTAAGGAGACTGCCGGTGTCAAACCGGAGGAAGGTGGGGATGACGTCAAGTCCTCATGGCCCTTATGTCCAGGGCTACACACGTGCTACAATGGTCGGTACAAAGGGTTGCGATACCGTGAGGTGGAGCCAATCCCATAAAGCCGGTCTCAGTTCGGATTGGAGTCTGCAACTCGACTTCATGAAGTTGGAATCGCTAGTAATCGCGGATCAGCATGCCGCGGTGAATACGTTCCCGGGCCTT	D_0__Bacteria; D_1__Proteobacteria; D_2__Deltaproteobacteria; D_3__Desulfuromonadales; D_4__Geobacteraceae; D_5__Geobacter	0	0	0	0	0	0	0	0	0	0	0	0	0	0	0	0	0	0	0	0	0	0	0	0	0	0	0	0	0	0	0	0	0	0	0	0	0	0	0	0	0	0	0	0	0	0	0	0	26	0	0	0	0
4095e79d1b639370611e8d8b984267a1	GGGCCCGCACAAGCGGTGGAGTATGTGGTTTAATTCGATGCAACGCGAAGAACCTTACCTAGGCTTGACATCCTACGAATCTCTTGGAAACTTGAGAGTGCCCTTCGGGGAACGTAGAGACAGGTGCTGCATGGCTGTCGTCAGCTCGTGCCGTGAGGTGTTGGGTTAAGTCCCGCAACGAGCGCAACCCCTATTGTTAGTTGCCAGCAAGTAATGTTGGGCACTCTAATGAGACTGCCCGGGTCAACCGGGAGGAAGGTGGGGATGACGTCAAGTCATCATGGCCCTTACGCCTAGGGCTACACACGTACTACAATGGCAGATACAAAGGGCAGCTAAGCCGCGAGGCCATGCCAATCCCAAAAAATCTGTCTCAGTCCGGATTGCAGTCTGCAACTCGACTGCATGAAGCTGGAATCGCTAGTAATCCCGGATCAGCATGCCGGGGTGAATACGTTCCCGGGCCTT	D_0__Bacteria; D_1__Proteobacteria; D_2__Deltaproteobacteria; D_3__Desulfovibrionales; D_4__Desulfovibrionaceae; D_5__Desulfovibrio; D_6__microbial mat metagenome	0	0	0	0	0	0	0	0	0	0	0	0	0	0	0	0	0	0	0	0	0	0	0	0	0	0	0	0	0	0	0	0	0	0	0	0	0	0	0	0	0	0	0	0	0	0	0	0	0	0	0	79	13
409eec939139df52374b03c2eec7e16f	GGGCCCGCACAAGCGGTGGAGCATGTGGTTTAATTCGATGCAACGCGAAGAACCTTACCTAGGCTTGACATCCCGGGAATCCTTAGGAAACTAAGGAGTGCCTTTCGGGGAACCCGGTGACAGGTGCTGCATGGCTGTCGTCAGCTCGTGTCGTGAGATGTTGGGTTAAGTCCCGCAACGAGCGCAACCCCTATCTTTAATTGCCATCATTCAGTTGGGCACTTTAGAGACACTGTCGGTGTTAAACCGGAGGAAGGTGGGGATGACGTCAAGTCCTCATGGCCTTTATGCCTAGGGCTACACACGTGCTACAATGGGTGGTACAAAGAGCAGCCAACTCGCGAGAGTGAGCCAATCTCAAAAAGCCATCCTCAGTTCGGATTGAAGTCTGCAACTCGACTTCATGAAGTTGGAATCGCTAGTAATCGCGGATCAGCATGCCGCGGTGAATACGTTCCCGGGCCTT	D_0__Bacteria; D_1__Proteobacteria; D_2__Deltaproteobacteria; D_3__Syntrophobacterales; D_4__Syntrophaceae; D_5__Smithella	0	0	0	0	0	0	0	0	32	0	0	0	0	0	0	0	0	9	0	0	0	0	0	0	0	0	30	0	0	0	0	0	0	0	0	0	0	0	0	0	0	0	0	0	0	0	0	0	0	0	0	0	0
40c4965e4072a1c2cd487f584bf20c51	GGGCCCGCACAAGCGGTGGAGCATGTGGTTTAATTCGATGCAACGCGAAGAACCTTACCTAGGCTTGACATCCCAGGAATCTCCTGGAAACAGGAGAGTGCCTTTCGGGGAACCTGGAGACAGGTGCTGCATGGCTGTCGTCAGCTCGTGTCGTGAGATGTTGGGTTAAGTCCCGCAACGAGCGCAACCCTTATCTTTAATTGCCAGCATTCAGTTGGGCACTTTAAAGAGACTGCCGGTGTTAAACCGGAGGAAGGTGGGGATGACGTCAAGTCCTCATGGCCTTTATGCCTAGGGCTACACACGTGCTACAATGGGTAGTACAAAGAGCAGCGAACTCGCGAGAGTAAGCAAATCTCAAAAAGCTATCCTAAGTTCGGATTGAAGTCTGCAACTCGACTTCATGAAGCTGGAATCGCTAGTAATCGCGGATCAGCATGTCGCGGTGAATACGTTCCCGGGCCTT	D_0__Bacteria; D_1__Proteobacteria; D_2__Deltaproteobacteria; D_3__Syntrophobacterales; D_4__Syntrophaceae; D_5__Smithella; D_6__uncultured bacterium	0	0	36	18	0	0	9	7	0	5	0	0	0	8	0	0	9	11	3	7	9	0	0	0	0	0	0	0	0	0	0	0	0	0	0	0	0	0	0	0	0	0	0	0	0	0	0	0	0	0	0	0	0
40e8c30409dae7af71402cc0023c3996	GGGCCCGCACAAGCAGCGGAGCGTGTGGTTTAATTCGACGTAACACGAAGAACCTTACCAGGGCTTGACATGTGCAGGAAAAGCTAGGAAACTAGCTCCTCCCTCTGGGACCTGCACACAGGTGCTGCATGGCTGTCGTCAGCTCGTGCCGTGAGGTGTTGGGTTAAGTCCCGTAACGAGCGCAACCCTCGTCGCCAGTTACATGTGTCTGGCGAGACCGCCGGGAGAAACCCGGAGGAAGGTGGGGATGATGTCAAGTCAGCATGGCCCTTACGCCCTGGGCTACACACACGCTACAATGGCCGGTACAGAGGGTTGCCAAGCCGTGAGGCGGAGCCAATCCCACAAAACCGGCCCCAGTTCGGATTGCAGGCTGCAACCCGCCTGCATGAAGTCGGAGTTGCTAGTAACCGCGCGTCAGCCATAGTGCGGTGAATACGTTCCCGGGCCTT	D_0__Bacteria; D_1__Chloroflexi; D_2__Anaerolineae	0	0	0	0	3	0	0	0	0	0	0	0	0	0	4	0	0	0	0	0	0	0	0	0	0	0	0	0	0	0	0	0	0	0	0	0	0	7	0	0	0	0	0	0	0	0	0	0	0	0	0	0	0
411730a3d1fd4758eb2b8599bbbc814d	GGCCCCGCACAAGCAGCGGAGCGTGTGGTTTAATTCGATGCTACACGAAGAACCTTACCAGGGTTTGACATGTAAGTGGTAGGAAACTGAAAAGGGACCGACCCTTCGGGGAGCTTACACAGGTGCTGCATGGCTGTCGTCAGCTCGTGTCGTGAGATGTTCGGTTAAGTCCGCTAACGAGCGCAACCCTCGCTGCGTGTTACAAGTGTCACGCGGAACTGCCGGTCTTAAGCCGGAGGAAGGTGGGGATGACGTCAAGTCAGCATGGCCTTTATATCCTGGGCTACACACACGCTACAATGGCCAACACAATAGGTTGCTAAGCCGCGAGGCGGAGCCAATCCTCAAAGTTGGTCTCAGTTCAGATTGTAGGCTGCAACTCGCCTGCATGAAGACGGAGTTGCTAGTAAACGCAGGTCAGCTATACTGCGTTGAATACGTTCCCGGGGCTT	D_0__Bacteria; D_1__Chloroflexi; D_2__Anaerolineae; D_3__Anaerolineales; D_4__Anaerolineaceae; D_5__Leptolinea; D_6__uncultured bacterium	0	0	0	5	0	0	0	0	0	0	0	0	0	0	0	0	0	0	0	0	0	0	0	0	0	0	0	0	0	0	0	0	0	0	0	0	0	0	0	0	0	0	0	0	0	0	0	0	0	0	0	0	0
413c7b5ccaff624fb5ed6b86979a65de	GGGCCCGCACAAGCAGCGGAGCATGTGGTTTAATTCGAAGCAACGCGAAGAACCTTACCAGGTCTTGACATCCAGTTAAAGCGTGAGAGATCACGTGTGCCTTCGGGCGAACTGAGACAGGTGGTGCATGGTTGTCGTCAGCTCGTGTCGTGAGATGTTGGGTTAAGTCCCGCAACGAGCGCAACCCTTGCTGATAATTACTAACGCGTGATGGCGAGGACTTTATTGGGACTGCCGGGGACAACTCGGAGGAAGGTGGGGACGACGTCAAATCATCATGCCCCTTATGACCTGGGCTACACACGTGCTACAATGGCCGAGACAGAGAGAAGCGAGGGCGCGAGCCGGAGCGGATCTGGAAAAAGCGGTCACAGTTCAGATTGTGGGCTGCAACCCGCCCACATGAAGCAGGAGTTGCTAGTAATCGCGGATCAGCATGCCGCGGTGAATACGTTCCCGGGCCTT	D_0__Bacteria; D_1__Firmicutes; D_2__Clostridia; D_3__Clostridiales; D_4__Christensenellaceae; D_5__Christensenellaceae R-7 group	0	0	0	0	5	0	8	0	0	0	0	0	0	0	0	0	0	0	0	0	0	0	0	0	0	0	0	0	0	0	0	0	0	0	0	0	0	0	0	0	0	0	0	0	0	0	0	0	0	0	0	0	0
41a71560063aa22839be89fd19acd8a1	GGGCCCGCACAAGCGGTGGAGCACGTGGTTTAATTCGATGCAAACCGAAGAACCTTACCTGGGTTTGACATGCACGTGGTACGGAGATGAAAGTTGAAGGACCCTGTAGAAATACAGGGAGCGTGCACAGGTGCTGCATGGCTGTCGTCAGCTCGTGTCGTGAGATGTTGGGTTAAGTCCCGCAACGAGCGCAACCCCTGCATCCAGTTGCCAGCGAGTGAAGTCGGGGACTCTGGATGGACTGCCGGCGACAAGCCGGAGGAAGGTGGGGATGACGTCAAGTCATCATGGCCCTTATGTCCAGGGCGACACACGTGCTACAATGGCCGGCACAACGGGAAGCGAAGGGGCGACCCGGAGCGGATCCAATCAAAGCCGGTCCCAGTTCGGATTGGAGTCTGCAACCCGACTCCATGAAGCTGGAATCGCTAGTAATCGCGGATCAGCCAAGCCGCGGTGAATACGTTCCCGGGCCTT	D_0__Bacteria; D_1__Synergistetes; D_2__Synergistia; D_3__Synergistales; D_4__Synergistaceae; D_5__JGI-0000079-D21; D_6__uncultured Synergistetes bacterium	14	0	2	7	7	1	9	2	3	3	25	0	0	4	37	6	3	7	3	6	4	18	0	0	2	23	12	38	59	0	22	46	0	35	0	28	45	28	70	0	0	27	0	0	0	0	69	36	40	12	3	0	0
41dc20e08001d34a3e357ea8889d9406	GGGCCCGCACAAGCGGAGGAACATGTGGTTTAATTCGATGATACGCGAGGAACCTTACCTGGGCTTAAATGTGCTTTGCCGGTTCTGGAAACAGGACTTTCCGCAAGGACGAAGTACAAGGTGCTGCATGGTTGTCGTCAGCTCGTGCCGTGAGGTGTCGGGTTAAGTCCCATAACGAGCGCAACCCCTACTGTCAGTTGCTAACAGGTAATGCTGAGGACTCTGGCGGGACTGCCACCGTAAGGTGCGAGGAAGGCGGGGATGACGTCAAATCAGCACGGCCCTTATGTCCAGGGCTACACACGTGTTACAATGGCCGATACAAAGGGCAGCTACCTGGCGACAGGATGCTAATCTCTAAAGTCGGTCTCAGTTCGGATCGGAGTCTGCAACCCGACTCCGTGAAGCTGGATTCGCTAGTAATCGCGCATCAGCCATGGCGCGGTGAATACGTTCCCGGGCCTT	D_0__Bacteria; D_1__Bacteroidetes; D_2__Bacteroidia; D_3__Bacteroidales; D_4__Prolixibacteraceae; D_5__BSV13; D_6__uncultured bacterium	0	0	0	0	0	0	60	0	0	0	0	0	0	0	0	0	0	0	0	0	0	0	0	0	0	0	0	0	0	0	0	0	0	0	0	0	0	0	0	0	0	0	0	0	0	0	0	0	0	0	0	0	0
42163fc006baf1f8919b4959b43bcae7	GGGCCCGCACAAGCGGTGGAGTATGTGGTTTAATTCGACGCAACGCGAAGAACCTTACCAGGACTTGACATTGAGTGAAAAACTAAGAGATTAGTACCTATCCTTCGGGATACACGAAAACAGGTGGTGCATGGCTGTCGTCAGCTCGTGTCGTGAGATGTTGGGTTAAGTCCCGCAACGAGCGCAACCCTTATCCTTTGTTGCCAGCGCGTTATGGTGGGAACTCAAGGGAGACTGCCGCAGACAATGCGGAGGAAGGCGGGGATGACGTCAAGTCATCATGCCCCTTATGTCCTGGGCTACACACGTACTACAATGGGCTTAAACAAAGCGAAGCAAGCCCGCGAGGGTAAGCCAAACGCATAAACAAGCTCTCAGTTCGGATCGGAGGCTGCAACTCGCCTCCGTGAAGTCGGAATCGCTAGTAATCGCAGGTCAGCATACTGCGGTGAATACGTTCCCGGGCCTT	D_0__Bacteria; D_1__Firmicutes; D_2__Negativicutes; D_3__Selenomonadales; D_4__Veillonellaceae; D_5__Sporomusa	0	0	0	0	0	0	0	16	0	0	0	0	0	0	12	0	0	0	12	0	0	0	0	0	0	0	0	0	0	0	0	0	0	0	2	0	0	0	2	0	0	0	0	0	0	0	0	0	0	0	0	0	12
42332ab0e5c67d2f076fb8054e55d482	GGGCCCGCACAAGCGGTGGAGCATGTGGTTTAATTCGACGCAACGCGAAGAACCTTACCAGGGCTTGACATCTACAGAATCCTGAGGAAACTCAGGAGTGCCCTTCGGGGAACTGTAAGACAGGTGGTGCATGGTTGTCGTCAGCTCGTGTCGTGAGATGTTGGGTTAAGTCCCGCAACGAGCGCAACCCCTATGTTTAGTTGCTAGCGAGTAAGGTCGAGCACTCTAGACAGACTGCCGGTGATAAACCGGAGGAAGGTGGGGATGACGTCAAATCATCATGCCCCTTATGTTCTGGGCTACACACGTGCTACAATGGCCGGTACAAACGGAAGCGAAGCCGCGAGGTGAAGCAAATCTGATAAAACCGGTCTCAGTTCGGATTGCAGGCTGCAACTCGCCTGCATGAAGTCGGAATCGCTAGTAATCGCAGGTCAGCATACTGCGGTGAATACGTTCCCGGGCCTT	D_0__Bacteria; D_1__Firmicutes; D_2__Clostridia; D_3__Clostridiales; D_4__Peptococcaceae; D_5__Desulfosporosinus	0	0	0	0	0	0	0	0	0	0	0	0	0	0	0	0	0	0	0	0	0	0	0	0	0	0	0	0	0	0	0	0	0	0	0	0	0	0	0	0	0	0	0	121	77	0	0	0	0	0	0	410	664
4238b354c9250c3d23de2f108114021c	GGGCCCGCACAAGCAGCGGAGCGTGTGGTTTAATTCGATGCGACACGAAGAACCTTACCTGGGTTTGACATGTACGTAGTAGTGAACCGAAAGGGGAACGAGCCTTCGGGCAGCGTACACAGGTGCTGCATGGCTGTCGTCAGCTCGTGCCGTGAGGTGTTGGGTTAAGTCCCGCAACGAGCGCAACCCCTGCCGCTAGTTACAAGTGTCTAGCGGGACTGCCGGTATTTTGCCGGAGGAAGGTGGGGATGATGTCAAGTCAGCATGGCCTTTATATCCAGGGCTACACACACGCTACAATGGCCGGTACAGTGGGTTGCTAAGCCGCGAGGCGGAGCTAATCCTAAAAAACCGGCCTCAGTTCAGATTGGAGGCTGCAACCCGCCTCCATGAAGTCGGAGTTGCTAGTAACCGCAGGTCAGCCATACTGCGGTGAATACGTTCCCGGGCCTT	D_0__Bacteria; D_1__Chloroflexi; D_2__Anaerolineae; D_3__ADurb.Bin180	0	0	0	0	0	0	0	0	0	0	0	0	0	0	0	0	0	0	0	0	0	0	0	0	0	0	5	0	0	0	0	0	0	0	0	0	0	0	0	0	0	0	0	0	0	0	0	0	0	0	0	0	0
427a939de6ecb1b07740569360b74e04	GGGCCCGCACAAGCAGCGGAGCGTGTGGTTTAATTCGTTGCTACGCGAAGAACCTTACCCGGGTTTGACATATAGGTAGTAGGGAGCAGAGATGTGACCGACCCTTCGGGGAGCCTATACAGGTGCTGCATGGCTGTCGTCAGCTCGTGCCGTGAGGTGTCCGGTTAAGTCCGGTAACGAGCGCAACCCTCGCCGTATGTTATAAGTGTCATACGGGACCGCTGGTATCAAGCCGGAGGAAGGTGGGGATGACGTCAAGTCAGCATGGCCTTTATATCCGGGGCTACACACACGCTACAATGGGCAGTACAATGGGTCGCAAAACCGCGAGGTGGAGCCAATCCTTAAAACTGTCCTCAGTTCAGATTGCAGGCTGCAACTCGCCTGCATGAAGTCGGAGTTGCTAGTAAACGCAGGACAGCTATACTGCGTTGAATACGTTCCCGGGCCTT	D_0__Bacteria; D_1__Chloroflexi; D_2__Anaerolineae; D_3__Anaerolineales; D_4__Anaerolineaceae	0	0	0	0	0	0	0	0	0	0	0	0	0	0	0	0	0	0	0	0	0	0	0	0	0	0	0	0	0	0	0	0	0	0	0	0	0	0	0	6	0	0	0	0	0	0	0	0	0	0	0	5	0
428ab939029954246c531841e97bd91a	GGGCCCGCACAAGCGGTGGAGTATGTGGTTTAATTCGACGCAACGCGAAGAACCTTACCTGGGTTTGACATCCCCGGACGGCTCTGGAAACAGGGATTTCCCCTTCGGGGGACCGGGAGACAGGTGCTGCATGGCTGTCGTCAGCTCGTGTCGTGAGATGTTGGGTTAAGTCCCGCAACGAGCGCAACCCTTGCCTTTAGTTGCCATCACTTCGGGTGGGCACTCTAGAGGGACTGCCGGTGTTAAACCGGAGGAAGGTGGGGATGACGTCAAGTCCTCATGGCCTTTATGCCCAGGGCTACACACGTACTACAATGGGCGGTACAGAGGGAAGCGATCCTGTGAGGGGGAGCCAATCCCAAAAAGCCGTTCACAGTTCGGATCGGAGTCTGCAACTCGACTCCGTGAAGTTGGAATCGCTAGTAATCGCGGATCAGCATGCCGCGGTGAATACGTTCCCGGGCCTT	D_0__Bacteria; D_1__Proteobacteria; D_2__Deltaproteobacteria; D_3__Syntrophobacterales; D_4__Syntrophobacteraceae; D_5__Syntrophobacter; D_6__uncultured Syntrophobacter sp.	0	0	0	0	0	0	0	0	0	0	0	0	0	0	0	0	0	0	0	0	0	12	0	0	0	0	0	0	0	0	0	0	0	0	0	0	0	0	0	0	0	0	0	0	0	0	0	0	0	0	0	0	0
429251ae53c55c568ba4df8b935ee443	GGGCCCGCACAAGCAGTGGAGTATGTGGTTTAATTCGAAGCAACGCGAAGAACCTTACCAGGTCTTGACATCCAACTAACGAGGCAGAGATGCGTCAGGTGCCCTTCGGGGAAAGTTGAGACAGGTGGTGCATGGTTGTCGTCAGCTCGTGTCGTGAGATGTTGGGTTAAGTCCCGCAACGAGCGCAACCCTTGTCAATAGTTGCTACGCGAGAGCACTCTATTGAGACCGCCGTTGACAAAACGGAGGAAGGTGGGGATGACGTCAAATCATCATGCCCCTTATGACCTGGGCCACACACGTACTACAATGGCCGCTAACAACGGGAAGCAAGAGAGCGATCTGGAGCAAATCCCCAAAAGCGGTCTCAGTTCGGATTGCAGGCTGAAACCCGCCTGCATGAAGCCGGAATTGCTAGTAATCGCGGATCAGCATGCCGCGGTGAATACGTTCCCGGGCCTT	D_0__Bacteria; D_1__Firmicutes; D_2__Clostridia; D_3__Clostridiales; D_4__Ruminococcaceae	0	0	0	0	0	0	0	0	0	0	0	0	0	0	0	0	0	0	0	0	0	0	0	0	0	0	0	0	0	0	0	0	0	0	0	0	0	0	0	13	2	5	9	11	8	0	0	5	0	0	0	0	12
4295d68faa6de3db345e4fca6b153ce0	TGGCTGATTCAGGCATCGGGATGAGCGCAGAGGTGCTAAGGTCGCTGTTCAGTCACGCCGGCCAGGTCAACCGGAAAGATACCGACAACGAAACCAGCACCGGCCTGGGACTTTTAATCGTAAAGGAGCTGGTCGGGAAGCTGAATGGCGACATCCAAGTCACCAGCCAGGAAGGATCGGGCAGTACGTTTACCGTCACCCTGCCTGGCAGCGAAGGTTGATCGACAACAGTATCCTGATCAAATGAACGGGCACATGATACTGCCGGAATGCCTTTTAGCAGTTTAAAACTTTACG	Unassigned	10	0	0	0	0	0	0	0	0	0	0	0	0	0	0	0	0	0	0	0	0	0	0	0	0	0	0	0	0	0	0	0	0	0	0	0	0	0	0	0	0	0	0	0	0	0	0	0	0	0	0	0	0
429fe6a5819b695dc51a2ae27a1ddfd4	GGGCCCGCACAAGCAGCGGAGCATGTGGCTTAATTCGAAGCAACGCGAAGAACCTTACCAGGGCTTGACATTCAGGTGAAGCGGCGGAAACGCCGTGGCCGAAAGGAGCCTGAACAGGTGGTGCATGGCTGTCGTCAGCTCGTGTCGTGAGATGTTGGGTTAAGTCCCGCAACGAGCGCAACCCCTGTCGTATGTTGCCAGCATTAAGTTGGGGACTCATACGAGACTGCCGGCGTCAAGCCGGAGGAAGGTGGGGATGACGTCAAGTCATCATGCCCCTTATGTCCTGGGCTGCACACGTGCTACAATGGTCGGTACAACGGGCAGCGATACCGTGAGGTGGAGCGAATCCCTTAAAGCCGGCCCCAGTTCGGATCGAAGGCTGCAACTCGCCTTCGTGAAGTCGGAGTTGCTAGTAATCGCGGATCAGCATGCCGCGGTGAATACGTTCCCGGGCCTT	D_0__Bacteria; D_1__Actinobacteria; D_2__Coriobacteriia; D_3__OPB41	0	0	0	0	0	0	0	0	0	0	0	0	0	0	0	0	0	0	0	0	0	0	0	0	0	0	0	0	0	0	0	0	0	0	0	0	0	0	0	7	0	0	0	0	0	0	6	0	0	0	0	0	8
42aeadc28db6687f852ce22e3a5c4b2b	GGGCCCGCACAAGCAGCGGAGCGTGTGGTTTAATTCGATGCAACACGAAGAACCTTACCTGGGTTTGACATGGTCGTAGTAGTGAACCGAAAGGGGAACGAGCCTTCGGGCAGCGATCACAGGTGCTGCATGGCTGTCGTCAGCTCGTGTCGTGAGATGTTGGGTTAAGTCCCGCAACGAGCGCAACCCTCGTTGCCAGTTACAAGTGTCTGGCGAGACTGCCGGTATCAAGCCGGAGGAAGGTGGGGATGACGTCAAGTCAGCATGGCCTTTATATCCAGGGCTACACACACGCTACAATGGTTGGTACAAAGAGTTGCCAAGCCGCGAGGCGGAGCTAATCTTGACAAAACCGGCCTCAGTTCGGATTGGAGGCTGCAACCCGCCTCCATGAAGTCGGAGTTGCTAGTAAACGCCGGTCAGCCATACGGCGTTGAATACTGTTCCCGGGCCTT	D_0__Bacteria; D_1__Chloroflexi; D_2__Anaerolineae; D_3__SJA-15	0	0	0	0	0	0	0	0	10	0	0	0	0	0	0	0	0	0	0	0	0	0	0	0	0	0	0	0	0	0	0	0	0	0	0	0	0	0	0	0	0	0	0	0	0	0	0	0	0	0	0	0	0
43ba29494ba701c0a96d49260a997097	GGACCCGCACAAGCAGCGGAGCGTGTGGTTTAATTCGATGCTACACGAAGAACCTTACCAAGGTTTGACATGTAAGTGGTAGTGATCTGAAAAGTGAACGACCCTTCGGGGAGCTTACACAGGTGCTGCATGGCTGTCGTCAGCTCGTGTCGTGAGATGTTCGGTTAAGTCCGCTAACGAGCGCAACCCTCACTGTGTGTTACATGTGTCACACGGGACTGCCGGTTTTAAGCCGGAGGAAGGCGAGGATGACGTCAAGTCAGCATGGCCTTTATATCTTGGGCTACACACACGCTACAATGGTCTGTACAATAGGTTGCCAAGCCGCGAGGCGGAGCCAATCCTAAAAGCAGGCCTCAGTTCAGATTGTAGGCTGCAACCCGCCTGCATGAAGATGGAGTTGCTAGTAACCGCAGGTCAGCTATACTGCGGTGAATACGTTCCCGGGTCTT	D_0__Bacteria; D_1__Chloroflexi; D_2__Anaerolineae; D_3__Anaerolineales; D_4__Anaerolineaceae; D_5__Pelolinea	0	0	0	27	0	0	0	0	0	0	0	0	0	24	0	0	5	0	0	0	0	0	0	0	0	0	0	0	0	0	0	0	0	0	27	0	0	0	0	0	0	0	0	0	0	0	0	0	25	0	0	0	0
43bfb203894317d196f1fa56a0a7275e	GGGCCCGCACAAGCAGTGGAGCATGTGGTTTAATTCGATGCAACGCGAAGAACCTTACCTAGGCTTGAAAGGCAAGTGACAGGGTATGAAAGTACCCCTCCAGCAATGGCACTTGTACAGGTGCTGCATGGCTGTCGTCAGCTCGTGCCGTGAGGTGTTGGGTTAAGTCCCGCAACGAGCGCAACCCCTACTATTAGTTGCCACCAGGTTATGCTGAGCACTCTAATAGGACTGCCTACGCAAGTAGTGAGGAAGGTGGGGATGACGTCAAGTCCGCATGGCCCTTACGCCTAGGGCCACACACGTGCTACAATGGATGTTACAATGGGTAGCTAAACCGCAAGGTGGAGCCAATCCTCCAAAGGCATCCTCAGTTCGGATTGGAGTCTGCAACTCGACTCCATGAAGTTGGAATTGCTAGTAATCGTGGATCAGCACGCCACGGTGAATACGTTCCCGGGCCTT	D_0__Bacteria; D_1__Bacteroidetes; D_2__Ignavibacteria; D_3__Ignavibacteriales; D_4__PHOS-HE36	0	0	0	0	0	0	0	0	0	0	0	0	0	0	0	0	0	0	0	0	0	0	0	2	0	0	0	0	0	0	0	0	0	0	0	0	0	0	0	137	31	34	27	93	87	26	20	47	0	0	0	55	91
43fd3568fbd15052b754bb9eb95db4c7	GGGAGCACCACAACGGGTGGAGCCTGCGGTTTAATCGGACTCAACGCCGGGAATCTCACCGGATAAGACAGCTGAATGATAGTCGGGATGAAGACTCTACTTGACTAGCTGAGAGGAGGTGCATGGCCGTCGTCAGTTCGTACTGTGAAGCATCCTGTTTAGTCAGGCAACGAGCGAGACCCACGCCAACAATTGCCAGCTTGACCTTCGGGTCGATGGGGACATCGTTGGGACCGCCTCTGCTAAAGGGGAGGAAGGAATGGGCAACGGTAGGTCAGCATGCCCCGAATTATCCGGGCTACACGCGGGCTACAATGGTTGGGACAATGGGTTCCGACACCGAAAGGTGAAGGCAATCTCCTAAACCCAGTCTAAGTTCGGATTGCGGGTTGTAACTCACCCGCATGAAGCTGGAATCCGTAGTAATCGCGTTTCACCATAGCGCGGTGAATATGTCCCTGCTCCTT	D_0__Archaea; D_1__Euryarchaeota; D_2__Methanomicrobia; D_3__Methanomicrobiales; D_4__Methanospirillaceae; D_5__Methanospirillum	471	0	57	112	0	66	37	20	55	85	17	0	0	99	58	14	31	17	90	82	50	10	0	0	30	54	13	0	15	15	0	18	0	0	0	0	0	0	0	0	0	0	0	0	0	0	0	0	0	0	12	0	0
442b3087daf245876b0821f4e5e3ec93	GGGCCCGCACAAGCGGTGGAGCACGTGGTTTAATTCGATGCAAACCGAAGAACCTTACCTGGGTTTGACATGCACGTGGTACGGAGATGAAAGTCGAAGGACCCCGTAGAGATACGGGGAGCGTGCACAGGTGCTGCATGGCTGTCGTCAGCTCGTGTCGTGAGATGTTGGGTTAAGTCCCGCAACGAGCGCAACCCCTGCTTCCAGTTACCATCATTAAGTTGGGGACTCTGGAAGGACCGCTGCGGTAACAACGCAGAGGAAGATGGGGACGACGTCAAGTCATCATGGTCCTTATGGCCGGGGCGACACACGTGCTACAATGGTAGTTACAGAGGGGAGCGAAGCTGTAAGGTGGAGCGAATCTCAGAAAAGCTACCGCAGTTCGGATTGAGGTCTGCAACTCGACCTCATGAAGCTGGAATCGCTAGTAATCGCGCAACATCATGGTGCGGTGAATACGTTCCCGGGCCTT	D_0__Bacteria; D_1__Cloacimonetes; D_2__Cloacimonadia; D_3__Cloacimonadales; D_4__Cloacimonadaceae; D_5__Candidatus Cloacimonas; D_6__metagenome	0	0	0	0	0	0	0	0	0	0	0	0	0	0	0	0	0	0	0	0	0	0	0	0	0	0	0	0	0	0	0	0	0	0	0	0	0	0	0	0	0	0	0	0	0	0	0	0	0	8	0	0	0
444a661a8265323146854605da493c78	GTCCCCGCACAAGCAGCGGAGCGTGTGGTTTAATTCGATGTTACACGAAGAACCTTACCAGGGTTTGACATGCAAGTAGTAGGAAATCGAAAGAAGACCGACCCTTCGGGGAGCTTGCACAGGTGCTGCATGGCTGTCGTCAGCTCGTGTCGTGAGATGTTCGGTTAAGTCCGTCAACGAGCGCAACCCCCACTGTGTGTTACAAGTGTCACACGGAACTGCCGGTCTTAAACCGGAGGAAGGTAGGGATGACGTCAAGTCAGCATGGCCTTTATATCCTGGGCTACACACACGCTACAATGGTCAGTACAACAGGTTGCCAAGCCGCAAGGCGGAGCCAATCCTAAAAGCTGGCCTCAGTTCAGATTGTAGGCTGCAACTCGCCTACATGAAGTCGGAGTTGCTAGTAAACGCAGGTCAGCTATACTGCGTTGAATACGTTCCCGGGGATT	D_0__Bacteria; D_1__Chloroflexi; D_2__Anaerolineae; D_3__Anaerolineales; D_4__Anaerolineaceae	0	0	15	0	0	0	0	0	0	0	0	0	0	6	0	0	0	0	0	0	0	0	0	0	0	0	3	0	7	0	0	0	0	0	0	0	0	0	0	0	0	0	0	0	0	0	0	0	0	0	0	0	0
446eb1b05337e3277bbbafc1a46b15ab	GGGCCCGCACAAGCAGCGGAGCGTGTGGTTTAATTCGATGCAACACGAAGAACCTTACCCAGGTTTGACATGGTCGTAGTAGTGAACCGAAAGGGGAACGAGCCTTCGGGCAGCGATCACAGGTGCTGCATGGCTGTCGTCAGCTCGTGTCGTGAGATGTTGGGTTAAGTCCCGCAACGAGCGCAACCCCTGTTGCCAGTTACAAGTGTCTGGCGAGACTGCCGGTATCAAGCCGGAGGAAGGTGGGGATGACGTCAAGTCAGCATGGCCTTTATGTCCGGGGCTACACACACGCTACAATGGTCGGTACAATGGGTTGCCAAGTCGCGAGGCGGAGCTAATCCCACCAAAACCGGCCTCAGTTCGGATAGGAGGCTGCAACCCGCCTCCTTGAAGTCGGAGTTGCTAGTAAACGCCGGTCAGCCATACGGCGTTGAATACGTTCCCGGGCCTT	D_0__Bacteria; D_1__Chloroflexi; D_2__Anaerolineae; D_3__SJA-15; D_4__uncultured bacterium; D_5__uncultured bacterium; D_6__uncultured bacterium	0	0	0	0	0	0	0	0	0	0	0	0	0	0	0	0	0	0	0	0	0	0	0	0	0	2	0	0	0	0	0	0	0	0	0	0	0	0	0	0	0	0	0	0	0	0	0	0	0	0	0	0	0
44740eae3d04947740f3de67d8e46041	GGGCCCGCACAAGCGGAGGAACATGTGGTTTAATTCGATGATACGCGAGGAACCTTACCCGGGCTCGAACGGTGCATGAATGATTCAGAGATGGATTAGTCCTTCGGGACATGTATCGAGGTGCTGCATGGTTGTCGTCAGCTCGTGCCGTGAGGTGTCGGCTTAAGTGCCATAACGAGCGCAACCCTTGTCGTTAGTTACCATCAAGTAATGTTGGGGACTCTAGCGAGACTGCCACCGTAAGGTGTGAGGAAGGGGGGGATGACGTCAAATCAGCACGGCCCTTACGTCCGGGGCGACACACGTGTTACAATGGTAGGTACAGAGGGCCGCTACCCAGTGATGGGGTGCCAATCTCAAAAACCTATCTCAGTTCGGATCGGAGTCTGCAACTCGACTCCGTGAAGTTGGATTCGCTAGTAATCGCGCATCAGCCATGGCGCGGTGAATACGTTCCCGGGCCTT	D_0__Bacteria; D_1__Bacteroidetes; D_2__Bacteroidia; D_3__Bacteroidales; D_4__Rikenellaceae; D_5__uncultured; D_6__uncultured bacterium	0	0	0	0	0	0	1	0	0	0	0	0	0	1	0	2	0	0	0	1	0	0	0	0	0	0	0	0	0	0	0	2	8	0	0	0	0	0	0	0	0	0	0	0	0	0	0	0	0	0	0	0	0
448243cf861f47f8d98048b4d934cc2d	GGGAGCACCACAACGCGTGGAGCCTGCGGTTTAATTGGATTCAACGCCGGACATCTCACCAGGGGCGACAGCAGAATGATGGCCAGGTTGACGACCTTGCTTGACAAGCTGAGAGGAGGTGCATGGCCGCCGTCAGCTCGTACCGTGAGGCGTCCTGTTAAGTCAGGCAACGAGCGAGACCCACGCCCTTAGTTACCAGCGGATCCTTTCAGGATGCCGGGCACACTAAGGGGACCGCCAGTGATAAACTGGAGGAAGGAGTGGACGACGGTAGGTCCGTATGCCCCGAATCCCCTGGGCTACACGCGGGCTACAATGGCTATGACAATGGGTTCCGACACTGAAAGGTGAAGGTAATCTCCTAAACATAGTCTTAGTTCGGATCGAGGGCTGTAACCTGCCCTCGTGAAGCTGGAATGCGTAGTAATCGCGTGTCATAATCGCGCGGTGAATACGTCCCTGCTCCTT	D_0__Archaea; D_1__Euryarchaeota; D_2__Methanobacteria; D_3__Methanobacteriales; D_4__Methanobacteriaceae; D_5__Methanobacterium	0	0	0	0	0	0	0	0	0	0	0	0	0	0	0	0	0	0	0	0	0	0	0	0	0	0	0	0	0	0	0	0	0	0	0	0	0	0	0	13	0	0	6	4	4	4	1	0	0	0	0	1	7
44c12728bd0a60455d8e0ff670c16c9f	GGGCCCGCACAAGCGGAGGAACATGTGGTTTAATTCGATGATACGCGAGGAACCTTACCCGGGCTCGAACGGTACAGTAATATGGTAGAGATATCATAGCTAGCAATAGACTGTATCGAGGTGCTGCATGGTTGTCGTCAGCTCGTGCCGTGAGGTGTCGGCTTAAGTGCCATAACGAGCGCAACCCTTGTCGTTAGTTACCATCAAGTAAAGTTGGGGACTCTAGCGAGACTGCCACCGTAAGGTGTGAGGAAGGGGGGGATGACGTCAAATCAGCACGGCCCTTACGTCCGGGGCGACACACGTGTTACAATGGTAGGTACAGAGGGCCGCTACCCAGTGATGGGGTGCCAATCTCAAAAACCTATCTCAGTTCGGATCGGAGTCTGCAACTCGACTCCGTGAAGTTGGATTCGCTAGTAATCGCGCATCAGCCATGGCGCGGTGAATACGTTCCCGGGCCTT	D_0__Bacteria; D_1__Bacteroidetes; D_2__Bacteroidia; D_3__Bacteroidales; D_4__Rikenellaceae; D_5__uncultured	0	0	60	41	0	69	55	76	112	64	65	0	0	91	53	44	95	37	51	60	63	108	0	0	121	45	0	0	0	0	13	0	46	0	0	0	0	0	0	0	0	0	6	0	0	0	0	0	0	0	0	0	0
44c4f6bc94088be03c45c5da89be84b7	GGGCCCGCACAAGCAGCGGAGCGTGTGGTTTAATTCGATGTTACACGAAGAACCTTACCAGGGTTTGACATACAAGTAGTAGTGAATCGAAAGAGGAACGACCCTTCGGGGAGCTTGAACAGGTGTTGCATGGCTGTCGTCAGCTCGTGTCGTGAGATGTTCGGTTAAGTCCGCTAACGAGCGCAACCCTCACTGTGTGTTATACGTGTCACACGGGACTGCCGGTGTCAAGCCGGAGGAAGGTGGGGATGACGTCAAGTCAGCATGGCCTTTATATCCTGGGCTACACACACGCTACAATGGCCGGTACAATAGGTTGCTAAGCCGCGAGGCGGAGCCAATCCTCAAAGCCGGTCTCAGTTCAGATCGTAGGCTGCAACTCGCCTGCGTGAAGTCGGAGTTGCTAGTAACCGCAGGTCAGCTATACTGCGGTGAATACGTTCCCGGGCCTT	D_0__Bacteria; D_1__Chloroflexi; D_2__Anaerolineae; D_3__Anaerolineales; D_4__Anaerolineaceae	0	0	0	0	14	0	0	0	0	0	0	0	0	6	0	0	6	0	0	0	0	0	0	0	0	0	0	4	0	0	0	0	0	0	0	0	3	0	4	0	0	0	0	0	0	0	0	0	0	0	0	0	0
44e66560250a953def250a9bdd7c09d7	GGACCCGCACAAGCGGTGGAGGATGTGGTTTAATTCGAAGCTACGCGAAGAACCTTACCTGGGCTTGACATGCAGGTGGTAGGGACCCGAAAGGGAACCGACCGGGGCTTGTCCCTGGAGCCTGCACAGGTGCTGCATGGCTGTCGTCAGCTCGTGCCGTGAGGTGTATGGTTAAGTCCCGCAACGAGCGCAACCCCTGCCCTTAGTTGCCAACCCGTAAGGGAGCACTCTAAGGGGACTGCCTCCGTCAAGGAGGAGGAAGGTGGGGATAACGTCAAGTCATCATGGTCTTTATGCCCAGGGCTACACACGTCCTACAGTGGCCGTTACAATGGGATGCTACTTCGCGAGGAGATGCCAATCCTGTAAAAGCGGCCATGGTTCGGATTGCAGGCTGCAATTCGCCTGCATGAAGATGGAATCGCTAGTAATCGCAGATCAGCATGCTGCGGTGAATACGTTCCCGGGTCTT	D_0__Bacteria; D_1__TA06; D_2__uncultured bacterium; D_3__uncultured bacterium; D_4__uncultured bacterium; D_5__uncultured bacterium; D_6__uncultured bacterium	4	0	0	5	0	0	7	0	0	4	0	0	0	19	0	10	3	0	0	0	18	6	0	0	42	15	45	0	4	0	0	5	0	6	11	0	5	20	0	0	0	8	7	0	0	0	12	0	0	17	0	0	0
44f85247b34f036421ed4641ec3d3634	GGGCCCGCACAAGCAGCGGAGCATGTTGTTTAATTCGACGCAACGCGAAGAACCTTACCTGGGCTTGACATGACCCTGTAACTCCTGGAAACAGGAGCCCTCTTCGGAGCGGGGCCACAGGTGGTGCATGGCTGTCGTCAGCTCGTGTCGTGAGATGTTGGGTTAAGTCCCGCAACGAGCGCAACCCCTGTCCTATGTTGCCAGCGGATAATGCCGGGGACTCGTAGGATACTGCCGGTGACAAACCGGAGGAAGGTGGGGATGACGTCAAGTCATCATGCCCCTTATGTCCAGGGCTACACACGTGCTACAATGGCCGGTACAAAGGGCTGCAAGACCGCGAGGTGGAGCGAATCCCAAAAAGCCGGTCCCAGTTCGGATTGGAGGCTGAAACTCGCCTCCATGAAGTCGGAGTTGCTAGTAATCGCAGATCAGCAATGCTGCGGTGAATACGTTCCCGGGGCTT	D_0__Bacteria; D_1__Actinobacteria; D_2__Thermoleophilia; D_3__Gaiellales; D_4__uncultured	0	0	0	0	0	0	0	0	0	0	0	0	0	0	0	0	0	0	0	0	0	0	0	0	0	0	0	0	0	0	0	0	0	0	1	0	0	0	0	0	0	0	2	0	0	0	0	5	0	0	0	0	0
45161c7b689857162a642086b954bd5a	GGGAGCACCACAACGCGTGGAGCCTGCGGTTTAATTGGATTCAACGCCGGACATCTCACCAGGGGCGACAGCAGAATGATAGCCAGGTTGATGACCTTGCTTGACAAGCTGAGAGGAGGTGCATGGCCGCCGTCAGCTCGTACCGTGAGGCGTCCTGTTAAGTCAGGCAACGAGCGAGACCCACGCCCTTAGTTACCAGCGGATCCTTTGGGATGCCGGGCACACTAAGGGGACCGCCAGTGATAAACTGGAGGAAGGAGTGGACGACGGTAGGTCCGTATGCCCCGAATCCCCTGGGCTACACGCGGGCTACAATGGCTAGGACAATGGGTTCCTACACCGAAAGGTGACGGTAATCTCCTAAACCTAGTCTTAGTTCGGATTGAGGGCTGTAACTCGCCCTCATGAAGCTGGAATGCGTAGTAATCGCGTGTCATAACCGCGCGGTGAATACGTCCCTGCTCCTT	D_0__Archaea; D_1__Euryarchaeota; D_2__Methanobacteria; D_3__Methanobacteriales; D_4__Methanobacteriaceae; D_5__Methanobacterium; D_6__uncultured Methanobacteriales archaeon	0	0	0	0	0	0	0	0	0	0	0	0	0	0	0	0	0	0	0	0	0	0	0	0	0	0	0	0	0	0	0	0	0	0	0	0	0	0	8	0	0	0	0	0	0	0	15	0	1	0	1	0	0
452166609c217a0e0a155560718df6fc	GGGCCCGCACAAGCGGTGGAGCATGTGGTTTAATTCGAAGCAACGCGAAGAACCTTACCAGGTCTTGACATACCATGACAAACTAAGAGATTAGTCTTTCCCTTCGGGGACATGGATACAGGTGGTGCATGGTTGTCGTCAGCTCGTGTCGTGAGATGTTGGGTTAAGTCCCGCAACGAGCGCAACCCTTATTATCAGTTGCCAGCATTCAGTTGGGCACTCTGGTGAGACTGCCGGTGACAAACCGGAGGAAGGTGGGGACGACGTCAAATCATCATGCCCCTTATGACCTGGGCTACACACGTGCTACAATGGTCGGTACAACGTGTTGCGAACTCGCGAGGGCAAGCAAATCACTTAAAACCGATCTCAGTTCGGATTGCAGGCTGCAACTCGCCTGCATGAAGCTGGAATCGCTAGTAATCGCGGATCAGCATGCCGCGGTGAATACGTTCCCGGGCCTT	D_0__Bacteria; D_1__Firmicutes; D_2__Bacilli; D_3__Lactobacillales; D_4__Lactobacillaceae; D_5__Lactobacillus	0	0	0	0	0	0	0	0	0	0	0	0	0	0	0	0	0	0	0	0	0	0	0	0	0	0	12	0	0	0	0	0	0	0	0	0	0	0	0	0	0	0	0	0	0	0	0	0	0	0	0	0	0
45594c30668e073fdd1ddd1819af7dfa	GGGCCCGCACAAGCGGTGGAGCATGTGGTTTAATTCGATGCAACGCGAAGAACCTTACCTGGGCTTGAAATCGCCCGGACAGTCGTGGAAACACGATTTCCCTTTGGGCTGGGTGACAGGTGCTGCATGGCTGTCGTCAGCTCGTGTCGTGAGATGTTGGGTTAAGTCCCGCAACGAGCGCAACCCCTGCCTTTAGTTGCCAGCATTAGGTTGGGCACTCTAAAGGGACTGCCGGTGTTAAACCGGAGGAAGGTGGGGACGACGTCAAGTCCTCATGGCCCTTATGTCCAGGGCTACACACGTGCTACAATGGGCCGTTCAAAGGGCTGCAAACCCGTGAGGGGGAGCAAATCCCAAAAAACGGTTCTCAGTTCGGATTGAAGTCTGCAACTCGACTTCATGAAGTTGGAATCGCTAGTAATCGCGGATCAGCATGCCGCGGTGAATACGTTCCCGGGCCTT	D_0__Bacteria; D_1__Proteobacteria; D_2__Deltaproteobacteria; D_3__Syntrophobacterales; D_4__Syntrophaceae; D_5__Desulfomonile; D_6__uncultured bacterium	0	0	0	0	0	0	0	0	0	0	0	0	0	0	0	0	0	0	0	7	0	0	0	0	0	0	0	0	0	0	0	0	0	0	0	0	0	0	0	0	0	0	0	0	0	0	0	0	0	0	0	0	0
455b0ebecad4da2970ac401411988cc4	GGGCCCGCACAAGCAGTGGAGTATGTGGTTTAATTCGAAGCAACGCGAAGAACCTTACCAGGGCTTGACATGCAGGTGAATAAGCAAGAGATTGCTTAGTCTTTCGGGACACCTGTGCAGGTGGTGCATGGTTGTCGTCAGCTCGTGTCGTGAGATGTTGGGTTAAGTCCCGCAACGAGCGCAACCCCTGTTGTTAGTTGCCATCATTAAGTTGGGCACTCTAACGAGACTGCCGGTGACAAATCGGAGGAAGGTGGGGATGACGTCAAATCATCATGCCCCTTATGTCCTGGGCTACACACGTACTACAATGGCTATAACAGCAGGGAGCTAAGGAGTAATCCGGAGCGAATCCTCAAAAATAGTCTCAGTTCAGATTGTGGGCTGCAACCCGCCCACATGAAGTCGGAATTGCTAGTAATGGCAGGTCAGCATACTGCCGTGAATACGTTCCCGGGCCTT	D_0__Bacteria; D_1__Firmicutes; D_2__Clostridia; D_3__Clostridiales; D_4__Ruminococcaceae; D_5__Ruminiclostridium 1	0	0	0	0	0	0	0	0	0	0	0	61	0	0	0	0	0	0	0	0	0	0	55	0	0	0	0	0	14	22	0	10	0	0	5	10	9	4	9	0	0	0	4	0	0	0	0	0	0	0	0	0	0
456cbc6d9370ff616bf6372f78d6e8bc	GGGCCCGCACAAGCGGTGGAGCATGTGGTTTAATTCGATGCAACGCGAAGAACCTTACCTGGGCTTGACATCCCGGGAATCTCCTGGAAACAGGGGAGTGCCCTTCGGGGAACCCGGTGACAGGTGCTGCATGGCTGTCGTCAGCTCGTGTCGTGAGATGTTGGGTTAAGTCCCGCAACGAGCGCAACCCTTGTCTTTAATTGCCATCATTCAGTTGGGCACTTTAAAGAGACTGCCGGTGTTAAGCCGGAGGAAGGTGGGGATGACGTCAAGTCCTCATGGCCTTTATGCCCAGGGCTACACACGTGCTACAATGGGCGGTACAAAGAGAAGCGATCCCGCGAGGGGGAGCAAATCTCAAAAAGCCGTTCTCAGTTCGGATTGAAGTCTGCAACTCGACTTCATGAAGTCGGAATCGCTAGTAATCGCGGATCAGCATGCCGCGGTGAATACGTTCCCGGGCCTT	D_0__Bacteria; D_1__Proteobacteria; D_2__Deltaproteobacteria; D_3__Syntrophobacterales; D_4__Syntrophaceae	0	0	0	0	0	0	0	0	0	0	0	0	0	0	0	0	0	0	0	0	0	0	0	0	0	0	0	0	0	0	0	0	0	0	0	0	0	0	0	0	14	0	0	0	0	10	0	0	0	0	0	0	0
459685a86bb560f078c848498812a4c9	GGGAGCACCACAACGGGTGGAGCCTGCGGTTTAATCGGACTCAACGCCGGGAAACTCACCGGACAAGACAGCTGAATGATAGCCGGGCTGAAGACTCTGCTTGACTAGCTGAGAGGAGGTGCATGGCCGTCGTCAGTTCGTACTGTGAAGCATCCTGTTAAGTCAGGCAACGAGCGAGACCCACGCCAACAGTTGCCAGCTCGTCCTCCGGGATGGTGGGGACACTGTTGGGACCGCCTCTGCTAAAGAGGAGGAAGGAATGGGCAACGGTAGGTCAGCATGCCCCGAATTATCTGGGCTACACGCGGGCTACAATGGGTGGGACAATGGGTATCGACACCGAAAGGGGATGGTAATCTCATAAACCCAGCCGTAGTTCGGATCGAGGGCTGCAACCCGCCCTCGTGAAGCTGGAATCCGTAGTAATCGCGTTTCAACATAGCGCGGTGAATACGTCCCTGCTCCTT	D_0__Archaea; D_1__Euryarchaeota; D_2__Methanomicrobia; D_3__Methanomicrobiales	0	0	0	0	0	0	0	0	0	0	0	0	0	0	0	0	0	0	0	0	0	0	0	0	0	0	0	0	0	0	0	0	0	0	0	0	0	0	0	0	0	0	0	0	0	0	0	0	0	1	0	0	0
45be9bdea0f6eb3b6337aaba69799376	GGGCCCGCACAAGCGGTGGATCATGTGGTTTAATTCGATGCAACGCGAAGAACCTTACCTGGGCTTGAAGTGTAAATGACAGTTCCTGAAAGGGAATCTCACTTCGGTGCATTTATAGAGGTGCTGCATGGCTGTCGTCAGCTCGTGTCGTGAGATGTTGGGTTAAGTCCCGCAACGAGCGCAACCCCTATCCTTAGTTGCCATCAGTTCGGCTGGGAACTCTAAGGAGACTGCCCACGCAAGTGGAGAGGAAGGTGGGGATGACGTCAAGTCATCATGGCCCTTACGCCCAGGGCTACACACGTGATACAATGGTTGGTATAGAAGGCGAAGCAGCGATGCTTAGGTAATCCCCAAAGCCAACCTCAGTTCGGATTGTAGTCTGCAACTCGACTACATGAAGCTGGAATCGCTAGTAATCGCAGATCAGCATGCTGCGGTGAATACGTTCCCGGGCCTT	D_0__Bacteria; D_1__Bacteroidetes; D_2__Ignavibacteria; D_3__OPB56; D_4__uncultured bacterium; D_5__uncultured bacterium; D_6__uncultured bacterium	0	0	0	0	0	0	0	0	0	0	0	0	0	0	0	0	0	0	0	0	0	0	0	0	0	0	0	0	0	0	0	0	0	0	0	0	0	0	0	0	0	0	4	0	0	0	0	0	0	0	0	0	0
45f38ff1aa60373325894d18d2061ae0	GGGCCCGCACAAGCAGTGGAGCATGTGGTTTAATTCGATGCAACGCGAAGAACCTTACCTGGGCTTGAACTGCAGGCGTAGTCGCTTGAAAGAGCGGCGAACTCCTTCGGGAAGACCTGTAGAGGTGCTGCATGGCTGTCGTCAGCTCGTGTCGTGAGATGTTGGGTTAAGTCCCGCAACGAGCGCAACCCTTGCCATTAGTTGTCAGCGAGTCATGTCGGATACTCTAATGGAACTGCCGGCGACGAGCCGGAGGAAGGTGGGGATGACGTCAAGTCAGCATGGCCTTTATGTCCAGGGCCACACACGTGCTACAATGGACGGTACAGAGGGAAGCAAGGCCGCAAGGTGGAGCAAATCCCTAAAACCGTTCTCAGTTCGGATTGCAGGCTGCAATTCGCCTGCATGAAGCTGGAATTGCTAGTAATCGCGGATCAGCTACGCCGCGGTGAATACGTTCTCGGGCCTT	D_0__Bacteria; D_1__Acidobacteria; D_2__Aminicenantia; D_3__Aminicenantales	0	0	0	0	0	0	0	0	8	0	0	0	0	0	0	0	0	0	0	0	0	0	0	0	0	0	0	0	0	0	0	0	0	0	0	0	0	0	0	0	0	0	0	0	0	0	0	0	0	0	0	0	0
4601e74dfa1c4bd8ceb69911f229834a	GGACCCGCACAAGCGGTGGAGCGTGTTCTTTAATTCGTCGATAAACGAAGAACCTTACCAGGGTTTGAAATCCTTGGAATTTCTGTGAAAGCAGAAAGTGCCTTTGGGAGCCAAGTGACAGGTGATGCATGGCCGTCGTCAGCTCGTGTCGTGAGATGTTTGGTTAAGTCCATCAACGAGCGCAACCCTTGTGAATAGTTGTATTTTTCTATTCAGACTGCCCCGGTAACGGGGAGGAAGGAGGGGATGATGTCAGGTCAGTATTTCCCTTACATCCTGGGCTAGAAACGCGCTACAATGGCTGGTACAATGCGCAGCGAAGTCGCGAGATGGAGCAAATCGCACCAAAACCAGTCCCAGTTCGGATTGCAGGCTGAAACTCGCCTGCATGAAGTCGGAATCGCTAGTAATCGCAGATCAGCATGCTGCGGTGAATACGTTCCCGGGTCTT	D_0__Bacteria; D_1__Patescibacteria; D_2__Saccharimonadia; D_3__Saccharimonadales	5	0	2	0	0	0	20	9	0	0	0	0	0	5	3	5	0	3	0	0	9	0	0	0	0	0	6	0	9	0	0	3	0	0	0	2	5	14	0	0	0	0	0	0	0	0	5	0	0	0	0	0	0
46663371df7feb0dc66852082d291dea	GGGAGCACCACCAGGCGTGAAGCCTGCGGTTTAATTGGAGTCAACGCCGGAAATCTTACCGGGATCGACAGCAGAGTGAAGGCCAGATTGAAGGTCTTGCTAGACGAGCTGAGAGGAGGTGCATGGCCATCGCCAGTTCGTGCCGTGAGGTGTCCTCTTAAGTGAGGTAACGAACGAGACCCCCACCCCATGTTGCCATCAGGATCTAAAGGATCGCTGGGCACTCTTGGGGGACCGCTGCCGACAAGGCTGAGGAAGGTGGGGGCCACGGTAGGTCAGTATGCCCCGAATATCCCGGGCCACACGCGGGCTGCAATGGTAGGGACAGAGGGCTGCAACATCGAAAGATGGAGCCAATCCCTAAACCCTACCTCAGTTGGGATCGAGGGCTGCAACCCGCCCTCGTGAACATGGAATGCCTAGTAACCGCGCGTCATCATCGCGCAGTGAATACGTCCCTGCTCCTT	D_0__Archaea; D_1__Crenarchaeota; D_2__Bathyarchaeia; D_3__uncultured euryarchaeote; D_4__uncultured euryarchaeote; D_5__uncultured euryarchaeote; D_6__uncultured euryarchaeote	0	0	0	0	0	0	0	0	0	0	0	0	0	0	0	0	0	0	0	0	0	0	0	0	0	0	0	0	0	0	0	0	0	0	0	0	0	0	0	6	0	0	0	0	0	0	0	0	0	0	0	8	15
4687083fbcfa726fb32e2b203d22ba26	GGGCCCGCACAAGCGGTGGAGCATGTGGTTTAATTCGACGCAACGCGCAGAACCTTACCTGGGCTTGACATCTGCGGAATTTCCTGGAAACAGGGAAGTGCCTTCGGGAGCCGCAAGACAGGTGCTGCATGGCTGTCGTCAGCTCGTGTCGTGAGATGTTGGGTTAAGTCCCGCAACGAGCGCAACCCCTATCCTTAGTTGCCATCATTAAGTTGGGCACTCTAGGGAGACTGCCGGTGTCAAACCGGAGGAAGGTGGGGATGACGTCAAGTCCTCATGGCCCTTATGTCCAGGGCTACACACGTGCTACAATGGCCGGTACAAAGGGACGCGAAGCCGCGAGGCGGAGCAAATCCGATAAAAGCCGGTCTCAGTTCGGATTGCAGGCTGAAATTCGCCTGCATGAAGTCGGAATCGCTAGTAATCGCAGGTCAGCATACTGCGGTGAATACGTTCCCGGGCCTT	D_0__Bacteria; D_1__Proteobacteria; D_2__Deltaproteobacteria; D_3__Desulfuromonadales	0	0	0	0	0	0	0	0	0	0	0	0	0	0	0	0	0	0	0	0	0	0	0	0	0	1	0	0	0	0	0	0	0	0	0	0	0	0	0	0	0	0	0	0	0	0	0	0	0	0	0	0	0
468e57b0b886d422e0e8831f35867a16	GGGCCCGCACAAGCAGCGGAGCGTGTGGTTTAATTCGATGCTACGCGAAGAACCTTACCCGGGTTTGACATGCAGGTAGTAGGGAACTGAAAGGGGACCGACCCTTCGGGGAGCCTGCACAGGTGCTGCATGGCTGTCGTCAGCTCGTGTCGTGAGATGTCCGGTTAAGTCCGGTAACGAGCGCAACCCTCGCCGTATGTTACAAGTGTCATACGGGACTGCTGGTATAAAGCCGGAGGAAGGTGGGGATGACGTCAAGTCAGCATGGCCTTTATGTCCGGGGCTACACACACGCTACAATGGCCAGTACAATGGGTAGCAAAGCCGCGAGGTGGAGCCAATCCGCAAAGCTGGTCACAGTTCAGATTGTAGGCTGCAACTCGCCTACATGAAGTCGGAGTTGCTAGTAACCGCGCGTCAGCATTAGTGCGGTGAATACGTTCCCGGGCCTT	D_0__Bacteria; D_1__Chloroflexi; D_2__Anaerolineae; D_3__Anaerolineales; D_4__Anaerolineaceae; D_5__uncultured; D_6__uncultured Chloroflexi bacterium	0	0	9	0	0	0	0	0	0	0	0	0	0	0	0	0	0	0	0	0	0	0	0	0	0	0	0	0	0	0	0	0	0	0	0	0	0	0	0	0	0	0	0	0	0	0	0	0	0	0	0	0	0
469107fb7fb5663465f7ac18817f5f2c	GGGCCCGCACAAGCAGTGGAGTATGTGGTTTAATTCGACGCAACGCGAAGAACCTTACCAGGGCTTGACATCGTCTGACCGCATAAGAGATTATGCTTTCCCTTCGGGGACAGATAGACAGGTGGTGCATGGTTGTCGTCAGCTCGTGTCGTGAGATGTTGGGTTAAGTCCCGCAACGAGCGCAACCCCTATTGCCAGTTGCCAGCAGGTAGAGCTGGGCACTCTGGCGAGACTGCCGTTGACAAAACGGAGGAAGGTGGGGACGACGTCAAATCATCATGCCCCTTATGTCCTGGGCTACACACGTACTACAATGGCAACAACAGAGGGCAGCCAAACCGCGAGGTTGAGCGAATCCCAAAATGTTGTCTCAGTTCAGATTGCAGGCTGCAACTCGCCTGCATGAAGTCGGAATTGCTAGTAATGGCAGGTCAGCATACTGCCGTGAATACGTTCCCGGGCCTT	D_0__Bacteria; D_1__Firmicutes; D_2__Clostridia; D_3__Clostridiales; D_4__Ruminococcaceae; D_5__uncultured	0	0	0	0	0	0	16	0	0	0	0	0	0	0	0	0	0	0	0	0	0	0	0	0	0	0	0	0	0	0	0	0	0	0	0	0	0	0	0	0	0	0	0	0	0	0	0	0	0	0	0	0	0
46a11dd3e60eed6b73c9789f130410a5	GGGAGCACCACAACGGGTGGAGCTTGCGGTTTAATTGGATTCAACGCCGGAAATCTTACCGGGACCGACAGCGATATGAAGGCCAGGCTGAAGACTTTGCCGGATTAGCTGAGAGGTGGTGCATGGCCGTCGTCAGTTCGTACTGTGAAGCATCCTGTTAAGTCAGGCAACGAGCGAGACCCACGCCCACAGTTGCCAGCGTACTCTCCGGAGTGACGGGTACACTGTGGGGACCGCCGCTGCTAAAGCGGAGGAAGGAATGGGCAACGGTAGGTCAGTATGCCCCGAATATCCCGGGCTACACGCGAGCTACAATGGTTGGTACAATGGGTATCTACCCCGAAAGGGGATGGCAACCTCCTAAAGCCAATCTTAGTCCGGATTGAGGGCTGCAACTCGCCCTCATGAAGCTGGAATCCGTAGTAATCGCGTTTCAACAGAACGCGGTGAATACGTCCCTGCTCCTT	D_0__Archaea; D_1__Euryarchaeota; D_2__Methanomicrobia; D_3__Methanosarcinales; D_4__Methanosaetaceae; D_5__Methanosaeta	0	0	0	0	0	0	0	0	0	0	0	0	0	0	0	0	0	0	0	0	0	0	0	0	0	0	0	0	0	0	0	0	0	0	0	0	0	0	0	0	0	15	0	0	0	0	0	0	0	0	0	0	0
46a75463075ebae6a83358bca2042bac	GGGCCCGCACAAGCGGTGGAGCATGTGGTTTAATTCGAAGCAACGCGAAGAACCTTACCCGGTCTTGACATCTGCAGGATCCTTCAGAGATGGGGGAGTGCCGGCTTGCCGGAACTGCAAGACAGGTGCTGCATGGCTGTCGTCAGCTCGTGTCGTGAGATGTTGGGTTAAGTCCCGCAACGAGCGCAACCCCTGCTTCCAGTTACCATCATTAAGTTGGGGACTCTGGAAGGACCGCTGCGGTAACAACGCAGAGGAAGATGGGGACGACGTCAAGTCATCATGGTCCTTATGGCCGGGGCTACACACGTGCTACAATGGCAGTTACAGAGGGAAGCGAAGCAGTGATGTGGAGCGAATCTCAGAAAAGCTGCCTCAGTTCGGATTGAGGTCTGCAACTCGACCTCATGAAGCTGGAATCGCTAGTAATCGCGTAACATCATGACGCGGTGAATACGTTCCCGGGCCTT	D_0__Bacteria; D_1__Cloacimonetes; D_2__Cloacimonadia; D_3__Cloacimonadales; D_4__SHA-41; D_5__uncultured bacterium; D_6__uncultured bacterium	280	0	407	220	693	137	362	161	220	487	165	0	0	592	214	987	258	358	195	90	550	93	0	0	742	84	1788	86	1009	80	29	294	28	48	1008	121	61	291	78	0	27	559	80	0	0	76	875	89	23	171	30	0	0
46b231c58e61ef29f3e140a86c286493	GGGAGCACCACAACGGGTGGAGCCTGCGGTTTAATCGGACTCAACGCCGGGAAACTCACCGGATAAGACAGCTGAATGATTGCCGGGCTGAAGACTCTGCATGACTAGCTGAGAGGAGGTGCATGGCCGTCGTCAGTTCGTACTGTGAAGCATCCTGTTAAGTCAGGCAACGAGCGAGACCCACGCCAACAGTTGCCAGCTCGTCCTCCGGGATGGAGGGGACACTGTTGGGACCGCCTCTGCTAAAGAGGAGGAAGGAATGGGCAACGGTAGGTCAGCATGCCCCGAATTATCCGGGCTACACGCGGGCTACAATGGGTGGGACAATGGGTATCGACACCGAAAGGTGAAGGCAATCTCCTAAACCCATCCTTAGTTCGGATTGTGGGCTGTAACTCGCCCACATGAAGCTGGAATCCGTAGTAATCGTGTCTCAAAATGGCACGGTGAATATGTCCCTGCTCCTT	D_0__Archaea; D_1__Euryarchaeota; D_2__Methanomicrobia; D_3__Methanomicrobiales; D_4__Methanoregulaceae; D_5__Methanoregula	0	0	0	0	0	0	0	0	0	0	0	0	0	0	0	0	0	0	0	0	0	0	0	0	0	0	0	0	0	0	0	0	0	0	0	0	0	0	0	12766	2073	2592	2889	9873	9924	1201	897	1248	0	0	0	2138	4797
46c46f8b5151bf85a26d556a4d9cbf88	GGCCCCGCACAAGCAGCGGAGCGTGTGGTTTAATTCGATGTTACACGAAGAACCTTACCAAGGTTTGACATGCAAGTGGTAGGAAGCCGAAAGGCATACGACCCTTCGGGGAGCTTGCACAGGTGCTGCATGGCTGTCGTCAGCTCGTGTCGTGAGATGTTCGGTTAAGTCCGCTAACGAGCGCAACCCTCGCTGTGTGTTATATGTGTCACATGGGACTGCCGGTCTTAAGCCGGAGGAAGGTGGGGATGACGTCAAGTCAGCATGGCCTTTATATCTTGGGCTACACACACGCTACAATGGCCAACACAATAGGTTGCTAAGCCGCGAGGTGGAGCCAATCCATAAAGTTGGTCTCAGTTCAGATTGTAGGCTGCAACTCGCCTGCATGAAGACGGAGTTGCTAGTAACCGCAGGTCAGCTATACTGCGGTGAATACGTTCCCGGGGCTT	D_0__Bacteria; D_1__Chloroflexi; D_2__Anaerolineae; D_3__Anaerolineales; D_4__Anaerolineaceae; D_5__Leptolinea; D_6__uncultured Chloroflexi bacterium	0	0	0	11	6	0	0	6	11	0	0	0	0	10	5	19	10	0	0	9	0	6	0	0	8	0	0	0	0	0	0	0	0	0	6	0	0	6	0	0	0	0	0	0	0	0	0	0	0	5	0	0	0
46f1023d32411b9b371a6a8199ae0d0d	GGGCCCGCACAAGCGGTGGAGCATGTGGTTTAATTCGACGCAACGCGCAAAACCTTACCTGGGCTTGACATGCCGAGAACACCGTGGAAACATGGTGGTGCCCCGTAAGGGGAGCTCGGACACAGGTGCTGCATGGCTGTCGTCAGCTCGTGCCGTGAGGTGTTGGGTTAAGTCCCGCAACGAGCGCAACCCTCATCCTTAGTTGCCAACATTAAGTTGGGCACTCTAAGGAAACTGCCGCAGTTAATGCGGAGGAAGGTGGGGATGACGTCAAGTCCTCATGGCCCTTATATCCAGGGCTACACACGTGCTACAATGGGCGGAACAAAGGGTCGCGAACCCGTGAGGGGGAGCTAATCCCAGAAAACCGTTCTTAGTTCGGATTGGAGTCTGCAACTCGACTCCATGAAGTTGGAATCGCTAGTAATCGCGGATCAGCACGCCGCGGTGAATACGTTCCCGGGCCTT	D_0__Bacteria; D_1__Proteobacteria; D_2__Deltaproteobacteria; D_3__Deltaproteobacteria Incertae Sedis; D_4__Syntrophorhabdaceae; D_5__Syntrophorhabdus	0	0	0	0	0	0	0	0	0	0	0	0	0	0	0	0	0	0	0	0	0	0	0	0	0	0	0	0	0	0	0	0	0	0	0	0	0	0	0	0	0	0	0	0	0	0	0	1	0	0	0	0	0
46f177ba4000e019ba83e80bd642fe0d	GTCCCCGCACAAGCAGCGGAGCGTGTGGTTTAATTCGATGTTACACGAAGAACCTTACCCAGGTTTGACATGCAGGTAGTAGGGAAGCGAAAGCAGACCGACCCGCAAGGGAGCCTGCACAGGTGTTGCATGGCTGTCGTCAGCTCGTGTCGTGAGATGTTCGGTTAAGTCCGCCAACGAGCGCAACCCTCGTCGTATGTTACAAGTGTCATACGAGACCGCCGGTATCAAGCCGGAGGAAGGTGGGGATGACGTCAAGTCAGCATGGCCTTTATATCTGGGGCTACACACACGCTACAATGGCCGGTACAATGGGTTGCTAAGCCGCGAGGTAGAGCCAATCCCCAAAACCGGCCTCAGTTCAGATCACAGGCTGCAACCCGCCTGTGTGAAGTCGGAGTTGCTAGTAAACGCGCGTCAGCTATAGTGCGTTGAATACGTTCCCGGGGATT	D_0__Bacteria; D_1__Chloroflexi; D_2__Anaerolineae; D_3__Anaerolineales; D_4__Anaerolineaceae; D_5__uncultured; D_6__uncultured prokaryote	0	0	0	0	0	0	0	0	0	0	0	0	0	0	0	0	0	0	7	0	0	0	0	0	0	0	0	0	0	0	0	0	0	0	0	0	0	0	0	0	0	0	0	0	0	0	0	0	0	0	0	0	0
46f9a78435c03ddb7da74b0c11480256	GGGCCCGCACAAGCGGTGGAGCACGTGGTTTAATTCGATGCAAACCGAAGAACCTTACCTGGGTTTGACATGTACGTAGTAGTGAGCTGAAAGGCGAGCGACGAAGGATTCGTCCGGAGAGCGTACACAGGTGCTGCATGGCTGTCGTCAGCTCGTGTCGTGAGATGTTGGGTTAAGTCCCGCAACGAGCGCAACCCCTGCTGCCAGTTGCTACCGGGTAATGCCGGGCACTCTGGCGGGACTGCCAGCGACAAGCTGGAGGAAGGTGGGGATGACGTCAAGTCATCATGGCCCTTATGTCCAGGGCGACACACGTGCTACAATGGTCGGTACAGAGGGAAGCGAGCCTGCGAAGGCGAGCGGATCCCAGAAAGCCGGCCCCAGTTCAGATTGAAGTCTGCAACCCGACTTCATGAAGCCGGAATCGCTAGTAATCGCGGATCAGCCAAGCCGCGGTGAATACGTTCCCGGGCCTT	D_0__Bacteria; D_1__Synergistetes; D_2__Synergistia; D_3__Synergistales; D_4__Synergistaceae; D_5__Lactivibrio	0	0	0	0	0	0	0	0	0	0	0	0	0	0	0	0	0	0	0	0	0	0	0	0	0	0	0	0	0	0	0	0	0	0	5	0	0	0	0	0	0	0	0	0	0	0	0	0	0	0	0	0	0
47416566270c591b72dcd53361278fde	GGCCCCGCACAAGCAGTGGAGTATGTGGTTTAATTCGACGCAACGCGAAGAACCTTACCTGGGTTTGACATGCAGGAGAAAGCATCAGAGATGATGCCTCGGCTTCGGTCGCTGCTGCACAGGTGCTGCATGGCTGTCGTCAGCTCGTGCCGTGAGGTGTTGGGTTAAGTCCCGCAACGAGCGCAACCCCTATTCTTAGTTGCTATTCTGCAAAGAGGCACCCTAAGGAGACTGCCGGTGGTAAACCGGAGGAAGGTGGGGATGACGTCAAGTCCTCATGGCCCTTACGTCCAGGGCTACACACGTACTACAATGGCTGGTACAGAAGGTTGCAAGACCGCAAGGTGGAGCCAATCCCAAAAACCAGCCTCAGTTCAGATTGAAGTCTGCAACTCGACTTCATGAAGGTGGAATTGCTAGTAATCGCAGATCAGCACGCTGCGGTGAATACGTTCCCGGGGCTT	D_0__Bacteria; D_1__Zixibacteria; D_2__uncultured bacterium; D_3__uncultured bacterium; D_4__uncultured bacterium; D_5__uncultured bacterium; D_6__uncultured bacterium	0	0	0	0	0	0	0	0	0	0	0	0	0	0	0	0	0	0	0	0	0	0	0	0	0	0	0	0	0	0	0	0	0	0	0	0	0	0	0	56	12	21	28	39	34	0	0	5	0	0	0	4	12
474db93f6d349d85ec7c9925d00a394b	GGGCCCGCACAAGCGGTGGAGCATGTGGTTTAATTCGACGCAACGCGAAGAACCTTACCAGGGCTTGACATCCTCTGACAGCCATTGAAAGGTGGTTTTCTGGCTTCGGTCAGACAGAGAGACAGGTGGTGCATGGTTGTCGTCAGCTCGTGTCGTGAGATGTTGGGTTAAGTCCCGCAACGAGCGCAACCCCTACGTTTAGTTGCTAACGTGTAACGATGAGCACTCTAGACGAACTGCCGTTGACAAAACGGAGGAAGGTGGGGATGACGTCAAATCATCATGCCCCTTATGTCCTGGGCTACACACGTGCTACAATGGCCGGTACAAAGGGAGGCAAAGCCGCGAGGTGGAGCAAATCCGATAAAAGCCGGTCTCAGTTCGGATTGCAGGCTGCAATTCGCCTGCATGAAGTCGGAATCGCTAGTAATCGCAGGTCAGCATACTGCGGTGAATACGTTCCCGGGCCTT	D_0__Bacteria; D_1__Firmicutes; D_2__Clostridia; D_3__Clostridiales; D_4__Peptococcaceae; D_5__Cryptanaerobacter; D_6__uncultured bacterium	0	0	0	0	0	0	0	0	0	0	30	0	0	0	0	0	19	0	0	0	0	0	0	0	0	0	0	17	0	0	0	0	0	0	0	0	0	0	0	0	0	0	0	0	0	0	0	0	12	0	0	0	0
4765a7db5089be3f6791fcd489a04b9a	GGGAGCACAACAACGGGTGGAGCCTGCGGTTTAATTGGACTCAACGCCGGACAACTCACCGGGGACGACAGCAAAATGTAGGCCAGGCTGAAGACCTTGCCTGAATCGCTGAGAGGAGGTGCATGGCCGTCGCCAGTTCGTACTGTGAAGCATCCTGTTAAGTCAGGCAACGAGCGAGACCCGTGCCCACTGTTACCAGCATGTCCTCCGGGATGATGGGTACACTGTGGGGACCGCCGGTGTTAAATCGGAGGAAGGTGCGGGCTACGGTAGGTCAGTATGCCCCGAATTTCCCGGGCTACACGCGGGCTACAATGAATGGGACAATGGGCCCCTCCCCTGAAAAGGGCTGGTAATCTCACAAACCCATTCTTAGTTCGGATCGAGGGCTGTAACTCGCCCTCGTGAAGCTGGAATCCGTAGTAATCGCGTTTCAATATAGCGCGGTGAATACGTCCCTGCTCCTT	D_0__Archaea; D_1__Euryarchaeota; D_2__Methanomicrobia; D_3__Methanosarcinales; D_4__Methanosarcinaceae; D_5__Methanosarcina	11	0	0	0	0	0	0	0	0	0	0	42345	0	0	0	0	0	0	0	0	0	0	48306	0	0	0	0	3822	3468	4298	4203	3897	4029	5531	9459	9843	13768	9021	10955	0	3090	6998	8755	0	0	2619	3139	5010	5527	2729	4517	0	0
47994a302c184e66603f0d537fba66e1	GGGCCCGCACAAGCAGTGGAGCATGTGGTTTAATTCGATGCAACGCGAAGAACCTTACCTAGGCTTGAAAGGCAAGCGACAGGGTATGAAAGTACCCCTCCAGCAATGGCGCTTGTACAGGTGCTGCATGGCTGTCGTCAGCTCGTGCCGTGAGGTGTTGGGTTAAGTCTCGCAACGAGCGCAACCCCTACCATTAGTTGCCATCAGGTTATGCTGGGCACTCTAATGGGACTGCCTACGCAAGTAGTGAGGAAGGTGGGGATGACGTCAAGTCAGCATGGCCCTTACGTCTAGGGCTACACACGTGCTACAATGGGTACTACAACGGGTTGCTAAACCGCAAGGTGGAGCCAATCCCTAAAAGGTATCCTCAGTTCGGATTGGAGTCTGAAACTCGACTCCATGAAGCTGGAATTGCTAGTAATCGCGGATCAGCATGCCGCGGTGAATACGTTCCCGGGCCTT	D_0__Bacteria; D_1__Bacteroidetes; D_2__Ignavibacteria; D_3__Ignavibacteriales; D_4__SR-FBR-L83; D_5__uncultured bacterium; D_6__uncultured bacterium	0	0	0	0	0	0	0	0	0	0	0	0	0	0	0	0	0	0	0	0	0	0	0	0	0	0	0	0	0	0	0	0	0	0	0	0	0	0	0	0	1	0	0	0	0	3	0	0	0	0	0	1	0
47ae8ed3a65d1cdea8e5dcc14a3a75d0	GGGCCCGCACAAGCAGTGGAGCATGTGGTTTAATTCGATGCAACGCGAAGAACCTTACCTAGGCTTGAAAGGCAAGCGACAGGGTATGAAAGTACCCCTCCAGCAATGGCGCTTGTACAGGTGCTGCATGGCTGTCGTCAGCTCGTGCCGTGAGGTGTTGGGTTAAGTCTCGCAACGAGCGCAACCCCTACCATTAGTTGCCATCAGGTTATGCTGGGCACTCTAATGGGACTGCCTACGCAAGTAGTGAGGAAGGTGGGGATGACGTCAAGTCAGCATGGCCCTTACGTCTAGGGCTACACACGTGCTACAATGGGTGCTACAACGGGTAGCTAAACCGCAAGGTGGAGCCAATCCCTAAAAGGCATCCTCAGTTCGGATTGGAGTCTGCAACCCGACTCCATGAAGCTGGAATTGCTAGTAATCGCGCATCAGCACGGCGCGGTGAATACGTTCCCGGGCCTT	D_0__Bacteria; D_1__Bacteroidetes; D_2__Ignavibacteria; D_3__Ignavibacteriales; D_4__SR-FBR-L83; D_5__uncultured bacterium; D_6__uncultured bacterium	0	0	0	0	0	0	0	0	0	0	0	0	0	0	0	0	0	0	0	0	0	0	0	0	0	0	0	0	0	0	0	0	0	0	0	0	0	0	0	89	29	28	41	95	71	47	37	53	0	0	0	126	137
47bbe0c85299238a015d36e30bf7bdfe	GGGCCCGCACAAGCGGTGGAGCATGTGGTTTAATTCGATGCAACGCGAAGAACCTTACCTAGGCTTGACATCCCGGGAATTTTTAGGAAACTAAGAAGTGCCTTTCGGGGAACCCGGAGACAGGTGCTGCATGGCTGTCGTCAGCTCGTGTCGTGAGATGTTGGGTTAAGTCCCGCAACGAGCGCAACCCCTATCTTTAATTGCCATCATTCAGTTGGGCACTTTAGAGAGACTACCGGTGTTAAACCGGAGGAAGGTGGGGATGACGTCAAGTCCTCATGGCCTTTATGCTTAGGGCTACACACGTGCTACAATGGGTGGTACAAAGAGCAGCGAACTCGCGAGAGTAAGCAAATCTCAAAAAGCCATCCTCAGTTCGGATTGAAGTCTGCAACTCGACTTCATGAAGTTGGAATCGCTAGTAATCGCGGATCAGCATGCCGCGGTGAATACGTTCCCGGGCCTT	D_0__Bacteria; D_1__Proteobacteria; D_2__Deltaproteobacteria; D_3__Syntrophobacterales; D_4__Syntrophaceae; D_5__Smithella	0	0	0	0	0	0	0	0	0	0	0	0	0	0	0	0	0	0	0	0	0	0	0	0	0	0	0	0	0	0	0	0	0	0	0	0	0	0	0	0	0	0	0	0	0	0	0	0	0	0	17	0	0
47dc4c006f0c4e1f17a990068206b329	GGGCCCGCACAAGCAGCGGAGCATGTGGTTTAATTCGAAGCAACGCGAAGAACCTTACCAAGGCTTGACATCCACTTAAACGCATGGAAACATGCGGTCTCTTCGGAGGAAGTGAGACAGGTGGTGCATGGTTGTCGTCAGCTCGTGTCGTGAGATGTTGGGTTAAGTCCCGCAACGAGCGCAACCCCTATTGCCAGTTACCAGCGAGTAATGTCGGGGACTCTGGTGAGACTGCCGGGGACAACTCGGAGGAAGGTGGGGATGACGTCAAATCATCATGCCCCTTATGTCTTGGGCTACACACGTGCTACAATGGCTGAAACAAAGGGAAGCGACAACGTAAGTTGAAGCGGATCTCATAAAAACAGTCCCAGTTCGGATTGTGGGCTGCAACCCGCCCACATGAAGTCGGAGTTGCTAGTAATCGCGGATCAGCATGCCGCGGTGAATACGTTCCCGGGCCTT	D_0__Bacteria; D_1__Firmicutes; D_2__Clostridia; D_3__Clostridiales; D_4__Christensenellaceae; D_5__Christensenellaceae R-7 group	0	0	0	0	0	0	0	0	0	0	0	0	0	0	0	0	0	0	0	0	23	24	0	0	0	0	0	0	0	0	0	0	0	0	0	0	0	0	0	0	0	0	0	0	0	0	0	0	0	0	0	0	0
481dff270a8306d31e0dda477f2f00fa	GGGCCCGCACAAGCAGTGGAGTATGTGGTTTAATTCGAAGCAACGCGAAGAACCTTACCAGGGCTTGACATACCGGTGACCGGCCTGGAAACAGGCTTTTCCCTTCGGGGACACCGGATACAGGTGGTGCATGGTTGTCGTCAGCTCGTGTCGTGAGATGTTGGGTTAAGTCCCGCAACGAGCGCAACCCCTATTGTTAGTTGCCATCATTAAGTTGGGCACTCTAACGAGACTGCCGGTGATAAATCGGAGGAAGGTGGGGATGATGTCAAATCATCATGCCCCTTATGTCCTGGGCTACACACGTACTACAATGGCTAATACAGCGCGAAGCAATACCGCGAGGAGGAGCAAATCGCCAAAATTAGCCTCAGTTCAGATTGCAGGCTGCAACCCGCCTGCATGAAGTCGGAATTGCTAGTAATGGCAGGTCAGCATACTGCCGTGAATACGTTCCCGGGCCTT	D_0__Bacteria; D_1__Firmicutes; D_2__Clostridia; D_3__Clostridiales; D_4__Ruminococcaceae; D_5__Ruminococcaceae UCG-012; D_6__uncultured bacterium	6	0	5	10	4	0	5	0	12	6	3	0	0	9	18	18	0	5	6	30	0	17	0	0	23	9	10	0	0	4	0	0	13	0	0	8	5	0	13	0	0	3	0	0	0	0	0	0	0	0	8	0	0
48200e1282183f1c2ab764c58af0c504	GGGAGCACCACAACGGGTGGAGCCTGCGGTTTAATCGGACTCAACGCCGGGAAACTCACCGGACAAGACAGCTGAATGATAGCCGGGCTGAAGACTCTGCTTGACTAGCTGAGAGGAGGTGCATGGCCGTCGTCAGTTCGTACTGTGAAGCATCCTGTTAAGTCAGGCAACGAGCGAGACCCACGCCAACAGTTGCCAGCTCGTCCTCCGGGATGGTGGGGACACTGTTGGGACCGCCTCTGCTAAAGAGGAGGAAGGAATGGGCAACGGTAGGTCAGCATGCCCCGAATTATCCGGGCTACACGCGGGCTACAATGGGTGGGACAATGGGTATCGACACCGAAAGGTGAAGGCAATCTCCTAAACCCACTCTTAGTTCGGATTGTGGGCTGCAACTCGCCCACATGAAGCTGGAATCCGTAGTAATCGTGTCTCAAAATGGCACGGTGAATATGTCCCTGCTCCTT	D_0__Archaea; D_1__Euryarchaeota; D_2__Methanomicrobia; D_3__Methanomicrobiales; D_4__Methanoregulaceae; D_5__Methanoregula	0	0	0	0	0	0	0	0	0	0	0	0	0	0	0	0	5	0	0	0	0	0	0	0	0	0	0	0	0	0	0	0	0	0	0	0	0	0	0	0	0	0	0	0	0	0	0	0	0	0	0	0	0
48336690c142e3cd10f1aacc5313b8f2	GGGAGCACCACAAGGGGTGAAGCCTGCGGTTCAATTGGACTCAACGCCGGGAAACTTACCGGGGGCGACAGCAGAATGAAGGTCAGGCTGACGACCTTACCAGACAAGCTGAGCGGAGGTGCATGGCCGTCGCCAGTTCGTGCCGTGAGGTATCCTGTTAAGTCAGGCAACGAACGAGACCCACACGCTTAGTTGCCAGCAAAAGCCGAAAGGTTTGTTGGGAACACTAAGTGGACTGCCATCGTACAGATGGAGGAAGGAGTGGGCCACGGCAGGTCAGTATGCCCCTAATCCCCCGGGCTACACGCGGGCTGCAATGGTATGGACAATGGGTTGCAACTCTGAAAAGAGAAGCCAATCTCGAAACCATATCTCAGTTGGGATTGTCGGCTGTAACCCGCCGACATGAACGTGGAATCCCTAGTAATCGTGTGTCAACATCGCACGGTGAATACGTCTCTGCTCCTT	D_0__Archaea; D_1__Asgardaeota; D_2__Lokiarchaeia; D_3__uncultured crenarchaeote; D_4__uncultured crenarchaeote; D_5__uncultured crenarchaeote; D_6__uncultured crenarchaeote	0	0	0	0	0	0	0	0	0	0	0	0	0	0	0	0	0	0	0	0	0	0	0	0	0	0	0	7	0	0	0	0	0	0	0	0	0	0	0	0	0	0	0	0	0	0	0	0	0	0	0	0	0
4867554c30cceb41c0afae3cc52c238a	GGGAGCACCACAACGCGTGGAGCCTGCGGTTTAATTGGATTCAACGCCGGACATCTCACCAGGGGCGACAGCAGAATGATAGCCAGGTTGATGACCTTGCTTGACAAGCTGAGAGGAGGTGCATGGCCGCCGTCAGCTCGTACCGTGAGGCGTCCTGTTAAGTCAGGCAACGAGCGAGACCCACGCCCTTAGTTACCAGCGGATCCTTCGGGATGCCGGGCACACTAAGGGGACCGCCAGTGATAAACTGGAGGAAGGAGTGGACGACGGTAGGTCCGTATGCCCCGAATCCCCTGGGCTACACGCGGGCTACAATGGCTAGGACAATGGGTTCCGACACTGAAAAGTGAAGGTAATCTCCTAAACCTAGCCTTAGTTCGGATTGAGGGCTGTAACTCGCCCTCATGAAGCTGGAATGCGTAGTAATCGCGTGTCATAACCGCGCGGTGAATACGTCCCTGCTCCTT	D_0__Archaea; D_1__Euryarchaeota; D_2__Methanobacteria; D_3__Methanobacteriales; D_4__Methanobacteriaceae; D_5__Methanobacterium	7	0	0	5	1	6	13	9	1	9	3	0	0	6	0	2	0	4	5	6	4	5	0	0	12	5	14	3	0	0	6	16	1	0	0	0	0	0	0	0	0	0	0	0	0	0	0	0	0	0	0	0	0
4896adf5aa6fe06600c8311f2d92a7a6	GGACCCGCACAAGCAGCGGAGCGTGTGGTTTAATTCGATGCTACACGAAGAACCTTACCAAGGTTTGACATGTAAGTGGTAGTGATCTGAAAAGTGAACGACCCTTCGGGGAGCTTACACAGGTGCTGCATGGCTGTCGTCAGCTCGTGTCGTGAGATGTTCGGTTAAGTCCGCTAACGAGCGCAACCCTCACTGTGTGTTACATGTGTCACACGGGACTGCCGGTTTTAAGCCGGAGGAAGGCGGGGATGACGTCAAGTCAGCATGGCCTTTATATCTTGGGCTACACACACGCTACAATGGTCTGTACAATAGGTTGCCAAGCCGCGAGGCGGAGCCAATCCTAAAAGCAGGCCTCAGTTCAGATTGCAGGCTGCAACCCGCCTGCATGAAGATGGAGTTGCTAGTAACCGCAGGTCAGCTATACTGCGGTGAATACGTTCCCGGGTCTT	D_0__Bacteria; D_1__Chloroflexi; D_2__Anaerolineae; D_3__Anaerolineales; D_4__Anaerolineaceae; D_5__Pelolinea	0	0	0	0	0	0	0	0	0	0	0	0	0	0	0	0	0	15	0	0	0	0	0	0	0	0	0	0	0	0	0	0	0	0	0	0	0	0	0	0	0	0	0	0	0	0	0	0	0	0	0	0	0
48a130b2c5944eb24df4bcffb753ec12	GGGCCCGCACAAGCGGTGGAGCATGTGGTTTAATTCGATGCAACGCGAAGAACCTTACCTGGTCTTGACATAGTAAGAACTTTCCAGAGATGGATTGGTGCCTTCGGGAACTTACATACAGGTGCTGCATGGCTGTCGTCAGCTCGTGTCGTGAGATGTTGGGTTAAGTCCCGCAACGAGCGCAACCCTTTTCCTTATTTGCCAGCACTTCGGGTGGGAACTTTAAGGATACTGCCAGTGACAAACTGGAGGAAGGCGGGGACGACGTCAAGTCATCATGGCCCTTACGACCAGGGCTACACACGTGCTACAATGGTCGGTACAAAGGGTTGCTACCTAGCGATAGGATGCTAATCTCAAAAAGCCGATCGTAGTCCGGATTGGAGTCTGCAACTCGACTCCATGAAGTCGGAATCGCTAGTAATCGCGGATCAGAATGCCGCGGTGAATACGTTCCCGGGCCTT	D_0__Bacteria; D_1__Proteobacteria; D_2__Gammaproteobacteria; D_3__Pseudomonadales; D_4__Moraxellaceae; D_5__Acinetobacter	0	0	0	0	0	0	0	0	0	0	4	0	0	0	0	0	0	0	0	0	0	0	0	0	0	0	0	6	0	0	0	0	0	0	0	0	0	0	0	0	0	0	0	0	0	0	0	0	0	0	0	0	0
491231752c808de11d4ac144ea294da2	GGGCCTGCACAAGCGGTGGAGTATGTGGCTCAATTCGATGCAACGCGAAGAACCTTACCTGGCCTTGACATGCAAGTGGTAGAAGTCTGAAAGGATGACGACCCCGCAAGGGGAGCTTGCACAGGTGCTGCATGGCTGTCGTCAGCTCGTGTCGTGAGATGTTGGGTTAAGTCCCGCAACGAGCGCAACCCCTGTGTCCTGTTGCCACCCCTTGATTGGGAGCACTCTGGACAGACTGCCTCGCTTCAACGAGGAGGAAGGTGGGGATGACGTCAAGTCAGTATGGCCCTTACGGCCAGGGCTGCACACGTACTACAATGCCCGGTACAGAGGGATGCAAGACCGTCAGGTGGAGCAAATCCCCCAAAACCGGGCCCAGTTCAGATTGTCGTCTGCAACTCGACGGCATGAAGCTGGAATCGCTAGTAATGGCGCATCAGCTACGGCGCCGTGAATACGTTCCCAGGCCTT	D_0__Bacteria; D_1__Verrucomicrobia; D_2__Verrucomicrobiae; D_3__Pedosphaerales; D_4__Pedosphaeraceae	0	0	0	0	0	0	0	0	0	0	0	0	0	0	0	0	0	0	0	0	0	0	0	0	0	0	0	0	0	0	0	0	0	0	0	10	0	0	0	0	0	0	0	0	0	0	0	0	0	0	0	0	0
495630469d5375b23cb11017e827207e	GGGCCCGCACAAGCGGTGGAGTATGTGGTTTAATTCGACGCAACGCGAAGAACCTTACCTGGGCTTGACATCCCTGGCTGACCCTGGAAACAGGGAGTTCCCTTTCGGGGGACCGGGAGACAGGTGCTGCATGGCTGTCGTCAGCTCGTGTCGTGAGATGTTGGGTTAAGTCCCGCAACGAGCGCAACCCCTGCCTTTAGTTGCTAACATTTAAGGTGAGCACTCTAAAGGGACCGCCGGTGTGAAACCGGAGGAAGGTGGGGATGACGTCAAGTCCTCATGGCCTTTATGCCCAGGGCTACACACGTACTACAATGGGCGGTACAAAGGGAAGCGAACCTGTGAGGGGGAGCCAATCCCAAAAAGCCGTTCACAGTTCGGATTGGAGTCTGCAACTCGACTCCATGAAGTTGGAATCGCTAGTAATCGCGGATCAGCATGCCGCGGTGAATACGTTCCCGGGCCTT	D_0__Bacteria; D_1__Proteobacteria; D_2__Deltaproteobacteria; D_3__Syntrophobacterales; D_4__Syntrophobacteraceae; D_5__Syntrophobacter	0	0	0	7	10	0	0	8	6	0	0	0	0	0	0	0	0	0	0	0	0	0	0	0	0	0	5	0	0	0	0	0	5	0	0	0	0	0	0	0	0	0	0	0	0	0	0	0	7	0	0	0	0
495a11e63430144d952297166d9c7c3d	GGACCCGCACAAGCGGTGGAGCATGTGGTTTAATTCGAAGATACACGAAGAACCTTACCTGGGCTTGATATCCTTGGAATCTTGCAGAGATGCGAGAGTGCTAGTTTACTAGAACCAAGAGACAGGTGCTGCACGGCTGTCGTCAGCTCGTGTCGTGAGATGTTGGGTTAAGTCCCGCAACGAGCGCAACCCTCGTGATTAGTTGCTAGCAGTTCGGCTGAGCACTCTAATCAGACTGCCTTCGCAAGGAGGAGGAAGGTGAGGACGACGTCAAGTCATCATGGCCCTTATGCCCAGGGCTACACACGTGCTACAATGGCTAGGACAAAGAGACGCGATACCGCGAGGTGGAGCAAATCTTAAAACCTAGTCTCAGTTCGGATTGGAGTCTGCAACTCGACTCCATGAAGCTGGAATCGCTAGTAATCGTAGATCAGATATGCTACGGTGAATACGTTCCCGGGTCTT	D_0__Bacteria; D_1__Epsilonbacteraeota; D_2__Campylobacteria; D_3__Campylobacterales; D_4__Sulfurospirillaceae; D_5__Sulfurospirillum	16	0	93	0	0	0	63	0	66	121	0	0	0	13	0	0	0	157	34	112	45	0	0	0	0	0	9	0	32	0	4	12	0	0	9	0	2	0	0	0	0	12	0	0	0	0	5	0	16	0	0	0	0
49967de81b678339a9b07f6f6fd89f9e	GGACCCGCACAAGCGGTGGAGGATGTGGTTTAATTCGACGCAACGCGAAGAACCTTACCTAGGCTTGACATGCTGGTGAAATCCGTGGAAACACGGCCCTCCCGCAAGGGACGCCAGTACAGGTGGTGCATGGCTGTCGTCAGCTCGTGTCGTGAGATGTTGGGTTAAGTCCCGCAACGAGCGCAACCCTTACCCTTAGTTGTTTTCCCGAAAGGATTACCCTCTAAGGGGACTGCCCCGGACAACGGGGAGGAAGGCGGGGATGACGTCAAGTCCGCATGCTCCTTACGTCTAGGGCTACACACGTCCTACAATGAGGTCGACAGTGGGATGCAAAGCCGCGAGGTGGAGCCAATCCCCAAACGGCCTCTCAGTTCGGATAGAAGTCTGCAACTCGACTTCTTGAAGTCGGAATCGCTAGTAATGGCGGATCAGCATGCCGCCGTGAATACGTTCCCGGGTCTT	D_0__Bacteria; D_1__Edwardsbacteria; D_2__uncultured bacterium; D_3__uncultured bacterium; D_4__uncultured bacterium; D_5__uncultured bacterium; D_6__uncultured bacterium	0	0	0	0	0	0	0	0	0	0	0	0	0	0	0	0	0	0	0	0	0	0	0	0	0	0	0	0	0	0	0	0	0	0	0	0	0	0	0	3	0	0	0	0	0	0	0	0	0	0	0	0	0
4a8169df5e643a918a92dc10bde0e17b	GGGAGCACCACAACGCGTGGAGCCTGCGGTTTAATTGGATTCAACGCCGGACATCTCACCAGGGGCGACAGCAGAATGATAGCCAGGTTGATGACCTTGCTTGACAAGCTGAGAGGAGGTGCATGGCCGCCGTCAGCTCGTACCGTGAGGCGTCCTGTTAAGTCAGGCAACGAGCGAGACCCACGCCCTTAGTTACCAGCGGATCCTTTGGGATGCCGGGCACACTAAGGGGACCGCCAGTGATAAACTGGAGGAAGGAGTGGACGACGGTAGGTCCGTATGCCCCGAATCCCCTGGGCTACACGCGGGCTACAATGGTTAGGACAATGGGTTCCGACACTGAAAAGTGAAGGTAATCTCCTAAACCTGGCCTTAGTTCGGATTGAGGGCTGTAACTCGCCCTCATGAAGCTGGAATGCGTAGTAATCGCGTGTCATAACCGCGCGGTGAATACGTCCCTGCTCCTT	D_0__Archaea; D_1__Euryarchaeota; D_2__Methanobacteria; D_3__Methanobacteriales; D_4__Methanobacteriaceae; D_5__Methanobacterium	3295	0	1140	1814	1644	2226	2147	1271	2231	1874	2193	0	0	1642	1182	2280	1216	665	2094	1676	886	2187	0	0	2837	1650	6680	263	680	333	123	232	582	578	1266	957	981	603	976	0	140	637	489	0	0	307	994	713	1175	393	1004	3365	0
4a8751421f097bceb6ce4d361d71f5ff	GGGCCCGCACAAGCGGTGGAGCATGTGGTTTAATTCGACGCAACGCGCAGAACCTTACCAGCCCTTGACATGTCCGGGACCGGTCGCAGAGACGTGACCTTCTCTTCGGAGTCCGGAACACAGGTGCTGCATGGCTGTCGTCAGCTCGTGTCGTGAGATGTTGGGTTAAGTCCCGCAACGAGCGCAACCCCCGTCCTTAGTTGCTACCATTTAGTTGAGCACTCTAAGGAGACTGCCGGTGATAAGCCGCGAGGAAGGTGGGGATGACGTCAAGTCCTCATGGCCCTTACGGGCTGGGCTACACACGTGCTACAATGGCGGTGACAATGGGATGCAAAGGCGCAAGCCCCAGCAAATCTCAAAAAGCCGTCTCAGTTCGGATTGGGCTCTGCAACTCGAGCCCATGAAGTTGGAATCGCTAGTAATCGTGGATCAGCACGCCACGGTGAATACGTTCCCGGGCCTT	D_0__Bacteria; D_1__Proteobacteria; D_2__Alphaproteobacteria; D_3__Rhizobiales; D_4__Xanthobacteraceae; D_5__Bradyrhizobium	0	0	18	0	0	0	0	0	0	0	0	0	0	0	0	0	0	0	0	0	0	0	0	0	0	0	0	0	0	0	0	0	0	0	0	0	0	0	0	0	0	0	0	0	0	0	0	0	0	0	0	0	0
4adb8ff8768cbb74b38bb878d2de8e3b	GGGCCCGCACAAGCGGTGGAGCATGTGGTTTAATTCGAAGCAACGCGAAGAACCTTACCCGGTCTTGACATCTGCAGGATTCTTCAGAGATGGAGGAGTGCCGGCTTGCCGGAGCTGCAAGACAGGTGCTGCATGGCTGTCGTCAGCTCGTGTCGTGAGATGTTGGGTTAAGTCCCGCAACGAGCGCAACCCCTGCTTTCAGTTACCATCATTAAGTTGGGGACTCTGGAAGGACCGCTGCGGTAACAACGCAGAGGAAGATGGGGACGACGTCAAGTCATCATGGTCCTTATGGCCGGGGCGACACACGTGCTACAATGGTAGTTACAGAGGGGAGCGAAGCTGTAAGGTGGAGCGAATCTCAGAAAAGCTACCGCAGTTCGGATTGAGGTCTGCAACTCGACCTCATGAAGCTGGAATCGCTAGTAATCGCGCAACATCATGGTGCGGTGAATACGTTCCCGGGCCTT	D_0__Bacteria; D_1__Cloacimonetes; D_2__Cloacimonadia; D_3__Cloacimonadales; D_4__Cloacimonadaceae; D_5__Candidatus Cloacimonas; D_6__metagenome	0	0	0	0	0	0	0	0	0	0	0	8468	0	0	0	0	0	0	0	0	0	0	1517	0	0	0	0	1203	1439	1154	428	1038	1515	437	1159	1177	1221	774	1089	0	414	893	736	0	0	714	909	887	490	498	443	0	0
4af3a0c17a38e78de4aca94d308a54cc	GGACCCGCACAAGCGGTGGAGCATGTGGTTTAATTCGAAGCAACGCGAAGAACCTTACCAAGTCTTGACATCGGAATGACCGGTCCGTAACGGGGCCTTCCCTTCGGGGCATTCCAGACAGGTGGTGCATGGTTGTCGTCAGCTCGTGTCGTGAGATGTTGGGTTAAGTCCCGCAACGAGCGCAACCCTTATCCTTAGTAGCCAGCAGTTCGGCTGGGCACTCTGGGGAGACTGCCAGGGATAACCTGGAGGAAGGTGGGGATGACGTCAAATCATCATGCCCCTTATGATTTGGGCTACACACGTGCTACAATGGCGTAAACAAAGGGAAGCGAAGGAGTGATCCGGAGCAAATCTCAAAAATAACGTCTCAGTTCGGATTGTAGTCTGCAACTCGACTACATGAAGCTGGAATCGCTAGTAATCGCGGATCAGAATGCCGCGGTGAATACGTTCCCGGGTCTT	D_0__Bacteria; D_1__Firmicutes; D_2__Clostridia; D_3__Clostridiales; D_4__Lachnospiraceae; D_5__Lachnoclostridium 5	0	21	0	0	0	0	0	0	0	0	0	0	898	0	0	0	0	0	0	0	0	0	0	198	0	0	0	0	0	0	0	0	0	0	0	0	0	0	0	0	0	0	0	0	0	0	0	0	0	0	0	0	0
4b0f9cd1163e0e4afb703aacefad1024	GGGAGCACCACAACGCGTGGAGCCTGCGGTTTAATTGGATTCAACGCCGGACATCTCACCAGGGGCGACAGCCGTATGATAGCCAGGTTGATGACCTTGCTTGACAAGCTGAGAGGAGGTGCATGGCCGCCGTCAGCTCGTACCGTGAGGCGTCCTGTTAAGTCAGGCAACGAGCGAGACCCACGCCCTTAGTTACCAGCGGATCCCTTTGGGGATGCCGGGCACACTAAGGGGACCGCCAGTGATAAACTGGAGGAAGGAGTGGACGACGGTAGGTCCGTATGCCCCGAATCCCCTGGGCTACACGCGGGCTACAATGGCTAGGACAATGGGTTCCTACACCGAAAGGTGACGGTAATCTCCTAAACCTAGTCTTAGTTCGGATTGAGGGCTGTAACTCGCCCTCATGAAGCTGGAATGCGTAGTAATCGCGTGTCATAACCGCGCGGTGAATACGTCCCTGCTCCTT	D_0__Archaea; D_1__Euryarchaeota; D_2__Methanobacteria; D_3__Methanobacteriales; D_4__Methanobacteriaceae; D_5__Methanobacterium	0	0	0	0	1	2	0	0	0	0	0	0	0	1	0	2	0	0	1	2	5	2	0	0	3	0	6	2	2	0	0	0	0	0	0	0	0	0	0	0	0	0	0	0	0	0	0	0	0	0	0	0	0
4b32987c1b663e620155091f104bbd29	GGGCCCGCACAAGCGGTGGAGCATGTGGTTTAATTCGATGGTACACGAGGAACCTTACCAGGGCTTGACATGTGCATGACAGTCCGTGAGAACGGGCGTCTCCGCAAGGGGCGTGCACACAGGTGCTGCATGGCTGTCGTCAGCTCGTGTCGTGAGATGTTGGGTTAAGTCCCGCAACGAGCGCAACCCTTACCGTCTGTTGCCAACGGGTGAAGCCGGGGACTCGGACGGAACTGCCGGTGACAAACCGGAGGAAGGTGGGGATGACGTCAAGTCATCATGGCCCTTATGTCCTGGGCTACACACGTGCTACAATGGTCGGTACAAAGCGAGGCGAAACGGCGACGTGGAGCAAATCGCAGAAAGCCGATCTCAGTGCGGATTGGAGTCTGAAACCCGACTCCATGAAGTTGGAATCGCTAGTAATCGCGCATCAGCATGGCGCGGTGAATACGTTCCCGGGCCTT	D_0__Bacteria; D_1__Spirochaetes; D_2__Spirochaetia; D_3__Spirochaetales; D_4__Spirochaetaceae; D_5__Spirochaeta 2	0	0	0	0	0	0	0	0	0	0	0	0	0	0	0	0	0	0	0	0	0	0	0	0	0	0	0	0	0	0	0	0	0	0	0	0	5	0	0	0	0	0	0	0	0	0	0	0	0	0	0	0	0
4b53250407d23119392aae8e63301b18	GGGCCCGCACAAGCAGCGGAGCGTGTGGTTTAATTCGATGTTACACGAAGAACCTTACCAGGGTTTGACATGTACGTGGTAGAGAAGCGAAAGTGGATCGACCCTTCGGGGAGCGTGCACAGGTGTTGCATGGCTGTCGTCAGCTCGTGTCGTGAGATGTTCGGTTAAGTCCGCTAACGAGCGCAACCCTCGCCGCGTGTTACAAGTGTCACGCGGGACTGCCAGTCTTAAGCTGGAGGAAGGTGGGGATGACGTCAAGTCAGCATGACCTATATGTCCTGGGCTACACACACGCTACAATGGGTAGTACAATGGGTCGCTAAGCCGCGAGGCGGAGCCAATCCACAAAGCTATCCTCAGTTCAGATTGCAGGCTGCAACCCGCCTGCATGAAGATGGAGTTGCTAGTAACCGCAGGTCAGCTATACTGCGGTGAATACGTTCCCGGGCCTT	D_0__Bacteria; D_1__Chloroflexi; D_2__Anaerolineae; D_3__Anaerolineales; D_4__Anaerolineaceae; D_5__Anaerolinea; D_6__uncultured bacterium	3	0	0	0	0	0	0	0	0	0	0	0	0	0	0	0	0	0	0	0	0	0	0	0	0	0	0	5	0	0	0	0	0	0	0	0	0	0	0	0	0	0	0	0	0	0	0	0	17	0	0	0	0
4b66c1ad7fbce11d70847274945bf9b9	GGGCCCGCACAAGCGGTGGAGCATGTGGTTTAATTCGACGCAACGCGAAGAACCTTACCTGGGCTTGACATGCCGAGAATCCCGTGGAAACATAGGAGTGCCCCGTAAGGGGAGCTTGGACACAGGTGCTGCATGGCTGTCGTCAGCTCGTGCCGTGAGGTGTTGGGTTAAGTCCCGCAACGAGCGCAACCCTCATCATTAGTTGCCATCATTAAGTTGGGCACCCTAATGAAACTGCCGCAGTTAATGCGGAGGAAGGTGGGGATGACGTCAAGTCCTCATGGCCCTTATACCCAGGGCTACACACGTGCTACAATGGACGGAACAAAGGGCCGCGAACTCGCGAGAGTAAGCAAATCCCAGAAATCCGTTCTCAGTTCGGATTGGAGTCTGCAACCCGACTCCATGAAGTTGGAATCGCTAGTAATCGCGGATCAGAACGCCGCGGTGAATACGTTCCCGGGCCTT	D_0__Bacteria; D_1__Proteobacteria; D_2__Deltaproteobacteria; D_3__Deltaproteobacteria Incertae Sedis; D_4__Syntrophorhabdaceae; D_5__Syntrophorhabdus	0	0	0	0	0	0	0	0	0	0	0	0	0	0	0	0	0	0	0	0	0	0	0	0	0	0	0	0	8	0	0	0	0	0	0	0	0	0	0	0	0	0	0	0	0	0	0	0	0	0	0	0	0
4b9309cd69e1701a1ae5f7f2b3f3932a	GGGCCCGCACAAGCAGCGGAGCGTGTGGTTTAATTCGATGCAACACGAAGAACCTTACCAGGGCTTGACATGTTGGAAGTAGTGAACCGAAAGGGGAACGACCTGTTAAATCAGGAGCCTTCACAGGTGCTGCATGGCTGTCGTCAGCTCGTGCCGTGAGGTGTTGGGTTAAGTCCCCCAACGAGCGCAACCCTCGTTGCCAGTTAATTTCTCTGGCGAGACTGCCCCGCAAAACGGGGAGGAAGGTGGGGATGACGTCAAGTCAGCATGGCCTTTATGCCCTGGGCGACACACACGCTACAATGGGTGGTACAGTGGGTAGCAATAGAGCGATCTGGAGCTAATCCTCAAAACCATCCCCAGTTCGGATTGCAGGCTGAAACTCGCCTACACGAAGTCGGAGTTGCTAGTAACCGCAGGTCAGCATACTGCGGTGAATACGTTCTCGGGCCTT	D_0__Bacteria; D_1__Chloroflexi; D_2__Dehalococcoidia	0	0	0	0	0	0	0	0	0	0	0	0	0	0	0	0	0	0	0	0	0	0	0	0	0	0	0	0	0	0	0	0	0	0	0	0	0	0	0	13	2	7	0	14	4	0	0	0	0	0	0	0	0
4ba7ef1666e7d78523fe8a3a2f2cca39	GGGAGCACCACAAGGGGTGGATGCTGCGGTTCAATTGGATACAACGCCGGGAATATTACCAGAAGCGACGGCAGGATGAAGGCCAGACTAAAGATCTTGCCTAACGAGCCGAGAGGTACTGCATGGCCATCGTCAGCTCGTGGTGCGAACTGTCCGGTTAAGTCCGGTAACGAGCGAGACCCCTATGCACTGTTGCAATCTCTCCGTCCGCGGAGGGAGCACTCTGTGCAGACTGCCCGTGTTAAATGGGAGGAAGGAAGGGGCGACGGTAGGTCAGTATGGTCTGAATCTTCTGGGCTACACGTGGCATACAATGGACGGGACAATGGGCTGCGACCCCGAAAGGGGAAGCTAATCTCAGAAACCCGCCCTAAGTTCGGATTGAGGGCTGAAACTCGCCCTCATGAAGCTGGAATCCCTAGTAATCGCGTGTCAACATCGCGCGGTGAATACGTCCCCGCTCCTT	D_0__Archaea; D_1__Diapherotrites; D_2__Micrarchaeia; D_3__uncultured archaeon; D_4__uncultured archaeon; D_5__uncultured archaeon; D_6__uncultured archaeon	0	0	0	0	0	0	0	0	0	0	0	0	0	0	0	0	0	0	0	0	0	0	0	0	0	0	0	0	0	0	0	0	0	0	0	0	0	0	0	2294	454	720	773	1476	1828	359	459	433	0	0	0	197	1226
4bb828ef5f99438c37fb1698ba3c2c76	GGGCCCGCACAAGCAGCGGAGCATGTGGCTTAATTCGACGCAACGCGAAGAACCTTACCAGGTCTTGACATGCAGGGAAAAGCGGCGGAAACGTCGTGTCCGAAAGGGCCCTGCACAGGTGGTGCATGGCTGTCGTCAGCTCGTGTCGTGAGATGTTGGGTTAAGTCCCGCAACGAGCGCAACCCCTGTCGCATGTTGCCAGCATTTAGTTGGGGACTCATGCGAGACTGCCGGCGTCAAGCCGGAGGAAGGTGGGGATGACGTCAAGTCATCATGCCCCTTATGACCTGGGCTGCACACGTGCTACAATGGCCGGTACAATGGGCTGCGATGCCGCGAGGCGGAGCGAATCCCTTAAAACCGGCCCCAGTTCGGATCGGAGGCTGCAACTCGCCTCCGTGAAGTCGGAGTTGCTAGTAATCGCGGATCAGCATGCCGCGGTGAATACGTTCCCGGGCCTT	D_0__Bacteria; D_1__Actinobacteria; D_2__Coriobacteriia; D_3__OPB41	0	0	0	0	9	0	0	0	0	0	0	0	0	0	0	0	0	0	0	0	0	0	0	0	0	0	0	0	0	0	0	0	0	0	0	0	0	0	0	0	0	0	0	0	0	0	0	0	0	0	0	0	0
4bd15cd760382b0ba24c7be0004c6eb1	GGGCCCGCACAAGCGGAGGAACATGTGGTTTAATTCGATGATACGCGAGGAACCTTACCTGGGCTTAAATGTAGAGTGCATTTCCGAGAAATCGGGATTTTCTTCGGAACTCTTTGCAAGGTGCTGCATGGTTGTCGTCAGCTCGTGCCGTGAGGTGTCGGGTTAAGTCCCATAACGAGCGCAACCCTTATCGTTAGTTGCCAGCGGGTAAAGCCGGGAACTCTAGCGAAACTGCCGGTGTAAACCGAGAGGAAGGTGGGGATGACGTCAAATCAGCACGGCCCTTATGTCCAGGGCTACACACGTGTTACAATGGCCGGTACAGAGGGCAGCTATGCTGTGAGGCAATGCGAATCTCGAAAGCCGGTCTCAGTTCGGATCGGAGTCTGCAACTCGACTCCGTGAAGCTGGATTCGCTAGTAATCGCGCATCAGCCATGGCGCGGTGAATACGTTCCCGGGCCTT	D_0__Bacteria; D_1__Bacteroidetes; D_2__Bacteroidia; D_3__Bacteroidales; D_4__Bacteroidetes vadinHA17	0	0	0	0	0	0	0	5	0	0	0	0	0	0	0	0	0	0	0	0	0	0	0	0	0	0	0	0	0	0	0	0	0	0	5	0	0	5	4	0	0	0	0	0	0	0	0	0	0	0	0	0	0
4c385b0b412d7245da5fbe899837bef1	GGGCCCGCACAAGCGGTGGAGCATGTGGTTTAATTCGATGGTACGCGAGGAACCTTACCTGGGTTTGACATACAGTGTGATGCGTCAGAGATGGCGCAGCGTAGCAATACGACGCTGTACAGGTGCTGCATGGCTGTCGTCAGCTCGTGCCGTGAGGTGTTGGGTTAAGTCCCGCAACGAGCGCAACCCCTACTGCCAGTTACTACCAGGTAAAGCTGAGGACTCTGGCGGAACTGCCGGTGACAAACCGGAGGAAGGTGGGGATGACGTCAAGTCATCATGGCCCTTATGTCCAGGGCTACACACGTGCTACAATGGGTGAGACAGAGTGACGCGAAGCCGCGAGGTGGAGCAAATCGCAGAAAATCATCCGTAGTTCGGATTGGAGTCTGAAACCCGACTCCATGAAGGTGGAATCGCTAGTAATCGCGCATCAGCATGGCGCGGTGAATACGTTCCCGGGCCTT	D_0__Bacteria; D_1__Spirochaetes; D_2__Spirochaetia; D_3__Spirochaetales; D_4__Spirochaetaceae; D_5__uncultured; D_6__uncultured Treponema sp.	0	0	14	0	0	0	9	0	0	0	0	0	0	0	0	0	0	6	11	7	0	0	0	0	0	0	0	0	0	0	0	0	11	0	0	0	0	0	0	0	0	0	0	0	0	0	0	0	0	0	0	0	0
4c56a5774f314732e3eafba2f4ceb68c	GGGCCCGCACAAGCAGCGGAGCATGTGGCTTAATTCGACGCAACGCGAAGAACCTTACCAAGGCTTGACATGCAGGTGAAGCGGCGGAAACGCCGTGGCCGAAAGGAGCCTGCACAGGTGGTGCATGGCTGTCGTCAGCTCGTGTCGTGAGATGTTGGGTTAAGTCCCGCAACGAGCGCAACCCCTGTCCTATGTTGCCAGCATTTAGTTGGGGACTCATAGGAGACTGCCGGCGTCAAGCCGGAGGAAGGTGGGGATGACGTCAAGTCATCATGCCCCTTATGTCTTGGGCTGCACACGTGCTACAATGGCCGGCACAATGGGCTGCGATACCGCGAGGTGGAGCGAATCCCATAAATCCGGCCCCAGTTCGGATCGAAGGCTGCAACTCGCCTTCGTGAAGTCGGAGTTGCTAGTAATCGCGGATCAGCATGCCGCGGTGAATACGTTCCCGGGCCTT	D_0__Bacteria; D_1__Actinobacteria; D_2__Coriobacteriia; D_3__OPB41; D_4__uncultured bacterium; D_5__uncultured bacterium; D_6__uncultured bacterium	0	0	0	0	0	0	0	0	0	0	0	0	0	0	0	0	0	0	0	0	0	0	0	0	0	0	0	0	0	0	0	0	0	0	0	0	0	0	0	0	0	0	0	17	0	0	0	0	0	0	0	10	0
4c89e754d5f97435d39071d8a1e7fa48	GGGAGCACTACAACGGGTGGAGCCTGCGGTTTAATTGGACTCAACGCCGGAAAACTCACCGGGGGCGACAGCAATATGTAGGTCAAGCTAAAGACTTTACCAGAATCGCTGAGAGGAGGTGCATGGCCGCCGTCAGCTCGTACCGTGAGGCGTCCTGTTAAGTCAGGCAACGAGCGAGACCCACGCCCTTAGTTACCAGCGGATCCCTTTGGGGATGCCGGGCACACTAAGGGGACCGCCAGTGATAAACTGGAGGAAGGAGTGGACGACGGTAGGTCCGTATGCCCCGAATCCCCTGGGCTACACGCGGGCTACAATGGTTAGGACAATGGGTTCCGACACTGAAAAGTGAAGGTAATCTCCTAAACCTGGCCTTAGTTCGGATTGAGGGCTGTAACTCGCCCTCATGAAGCTGGAATGCGTAGTAATCGCGTGTCATAACCGCGCGGTGAATACGTCCCTGCTCCTT	D_0__Archaea; D_1__Euryarchaeota; D_2__Methanobacteria; D_3__Methanobacteriales; D_4__Methanobacteriaceae; D_5__Methanobacterium	0	0	0	0	0	0	0	0	0	0	0	0	0	0	0	0	0	0	0	0	0	0	0	0	0	0	0	0	0	0	0	0	0	0	0	0	0	0	0	0	16	0	0	0	0	18	0	0	0	42	0	0	0
4c9cca2afb65c230c3f53454530498b4	GGCCCCGCACAAGCAGCGGAGCATGTGGTTTAATTCGACGCAACGCGAAGAACCTTACCTGGGTTTGACATGTTCTCGTAACTCCTGGAAACAGGAGCCCTCTTCGGAGCGGGATCACAGGTGGTGCATGGCTGTCGTCAGCTCGTGTCGTGAGATGTTGGGTTAAGTCCCGCAACGAGCGCAACCCCTGTCCTATGTTGCCAGCGGATAATGCCGGGGACTCGTAGGATACTGCCGGTGACAAACCGGAGGAAGGTGGGGATGACGTCAAGTCAGCATGCCCCTTATGTCCAGGGCTACAAACGTGCTACAATGGCCGGTACAAAGGGCTGCAAGACCGCGAGGTGGAGCGAATCCCAAAAAGCCGGTCCCAGTTCGGATTGGAGGCTGAAACTCGCCTCCATGAAGTCGGAGTTGCTAGTAATCGCGGATCAGCAATGCCGCGGTGAATACGTTCCCGGGCCTT	D_0__Bacteria; D_1__Actinobacteria; D_2__Thermoleophilia; D_3__Gaiellales; D_4__uncultured	0	0	0	0	0	0	0	0	0	0	0	0	0	0	0	0	0	0	0	0	0	0	0	0	0	0	0	0	0	0	0	0	0	0	0	0	0	0	0	0	0	9	0	0	0	0	0	0	0	0	0	0	0
4cd27a69dea837275414b44fe31930ed	GGACCCGCACAAGCGGTGGAGCATGTTGCTTAATTCGACGCAACGCGAAGAACCTTACCGGGGTTTGAAGTGTGCTTGAAGGGTGCAGAGATGCATTCCGCTCTTCGGAGCAGGTACATCAGGTGCTGCACGGCTGTCGTCAGCTCGTGTCGTGAGATGTTGGGTTAAGTCCTGTAACGAGCGCAACCCCTATCCGTAGTTGCCATCAGGTAAAGCTGGGAACTCTACGGAGACTGCCGGTGATAAACCGGAGGAAGGTGGGGATGACGTCAAGTCATCGTGGCCCTTACGTCCCGGGCTGCAAACGTGCTACAATGGTCGGTACAAAGAGATGCAAGACCGCGAGGTGGAGCAAATCTCAAAAAACCGGTCTCAGTTCGGATTGCTGTCTGCAACTCGACAGCATGAAGTTGGAATCGCTAGTAATCGCGGATCAGCATGCCGCGGTGAATACGTTCCCGGGTCTT	D_0__Bacteria; D_1__Latescibacteria; D_2__Latescibacteria; D_3__Latescibacterales; D_4__Latescibacteraceae; D_5__Candidatus Latescibacter; D_6__metagenome	0	0	0	0	0	0	0	0	0	0	0	0	0	0	0	0	0	0	0	0	0	0	0	0	0	10	0	0	0	0	0	0	0	0	0	0	0	0	0	0	0	0	0	0	0	0	0	0	0	0	0	0	0
4cd86ec9e00c677df836dcb813dba8b7	GGGCCCGCACAAGCGGTGGAGCACGTGGTTTAATTCGATGCAAACCGAAGAACCTTACCTGGGTTTGACATGTACGTAGTAGTGAGCTGAAAGGCGAGCGACGAAGGATTCGTCCGGAGAGCGTACACAGGTGCTGCATGGCTGTCGTCAGCTCGTGTCGTGAGATGTTGGGTTAAGTCCCGCAACGAGCGCAACCCCTATCCTCAGTTGCCATCATTAAGTTGGGCACTCTGTGGAGACTGCCGGTGTCAAACCGGAGGAAGGTGGGGATGACGTCAAGTCCTCATGGCCCTTATGTCCAGGGCTACACACGTGCTACAATGGCCGGTACAAAGAGTAGCGAAGCCGTGAGGTGGAGCCAATCTCATAAAGCCGGTCTCAGTTCGGATTGGAGTCTGCAACTCGACTTCATGAAGTTGGAATCGCTAGTAATCGCGGATCAGCATGCCGCGGTGAATACGTTCCCGGGCCTT	D_0__Bacteria; D_1__Proteobacteria; D_2__Deltaproteobacteria; D_3__Desulfuromonadales	0	0	0	0	0	0	0	0	0	0	0	0	0	0	0	0	0	0	0	0	0	0	0	0	0	0	0	0	0	0	0	0	0	0	0	0	0	0	0	0	0	0	0	0	0	0	0	0	0	0	2	0	0
4d3580913ddb358155483c651801b78a	GGGCCCGCACAAGCGGTGGAGCATGTGGTTTAATTCGACGCAACGCGAAAAACCTTACCTGGGCTTGACATGCTGGTAGTAGTTAACCGAAAGGGAAACGATCCTGAGCAATCAGGAAGCCAACACAGGTGCTGCATGGCTGTCGTCAGCTCGTGTCGTGAGATGTTGGGTTAAGTCCCGTAACGAGCGCAACCCCTACCTTTATTTGCCATCATTGAGTTGGGCACTCTAAAGGAACCGCCTCGGTCAACGGGGAGGAAGGTGGGGATGACGTCAAGTCCTCATGGCCTTTATGCCCAGGGCTACACACGTGCTACAATGGCCAGTACAAAGGGCTGCAAATCCGCGAGGGTAAGCAAATCCCAAAAACCTGGTCTCAGTTCGGATTGGAGTCTGCAACTCGACTCCATGAAGTCGGAATCGCTAGTAATCGCAGATCAGCGTGCTGCGGTGAATACGTTCCCGGGCCTT	D_0__Bacteria; D_1__Proteobacteria; D_2__Deltaproteobacteria; D_3__Sva0485	0	0	0	0	0	0	0	0	0	0	0	0	0	0	0	0	0	0	0	0	0	0	0	0	0	0	0	0	0	0	0	0	0	0	0	0	0	0	0	23576	8145	7068	6327	21135	20596	2031	1909	2203	0	0	0	7014	18212
4d39e8962c1f3fd97be11e851a738776	GGGCCCGCACAAGCGGTGGAGCATGTGGTTTAATTCGATGGTACGCGAGGAACCTTACCTGGGTTTGACATACAACGGAAAGTGGTAGCGATATCACTGCGTCGCAAGACGACGTTGTACAGGTGCTGCATGGCTGTCGTCAGCTCGTGCCGTGAGGTGTTGGGTTAAGTCCCGCAACGAGCGCAACCCCTACTGCCAGTTACTAACAGGTGATGCTGAGGACTCTGGCGGAACTGCCGGTGACAAACCGGAGGAAGGTGGGGATGACGTCAAGTCATCATGGCCCTTATGTCCAGGGCTACACACGTGCTACAATGGGCGAGACAGAGCGAAGCGAAGCCGCGAGGTGGAGCAAATCGCAGAAAATCGCTCTCAGTTCGGATTGGAGTCTGAAACCCGACTCCATGAAGGTGGAATCGCTAGTAATCGCGCATCAGCATGGCGCGGTGAATACGTTCCCGGGCCTT	D_0__Bacteria; D_1__Spirochaetes; D_2__Spirochaetia; D_3__Spirochaetales; D_4__Spirochaetaceae; D_5__uncultured	0	0	0	0	0	0	0	0	0	0	0	0	0	0	0	0	0	0	0	0	0	0	0	0	0	0	0	0	0	0	0	0	0	0	0	0	0	0	0	47	9	21	18	33	29	17	15	8	0	0	0	12	19
4d616fc24b9f52201c54ffe5ec6f4c35	GGGAGCACCACAACGCGTGGAGCCTGCGGTTTAATTGGATTCAACGCCGGACATCTCACCAGGGGCGACAGCAGAATGATGGCCAGGTTGACGACCTTGCTTGACAAGCTGAGAGGAGGTGCATGGCCGCCGTCAGCTCGTACCGTGAGGCGTCCTGTTAAGTCAGGCAACGAGCGAGACCCACGCCCTTAGTTACCAGCGGATCCTCCGGGATGCCGGGCACACTAAGGGGACCGCCAGTGATAAACTGGAGGAAGGAGTGGACGACGGTAGGTCCGTATGCCCCGAATCCCCTGGGCTACACGCGGGCTACAATGGCTATGACAATGGGTTCCGACACTGAAAGGTGAAGGTAATCTCCTAAACATAGTCTTAGTTCGGATCGAGGGCTGTAACCTGCCCTCGTGAAGCTGGAATGCGTAGTAATCGCGTGTCATAATCGCGCGGTGAATACGTCCCTGCTCCTT	D_0__Archaea; D_1__Euryarchaeota; D_2__Methanobacteria; D_3__Methanobacteriales; D_4__Methanobacteriaceae; D_5__Methanobacterium	0	0	0	0	0	0	0	0	0	0	0	0	0	0	0	0	0	0	0	0	0	0	0	9	0	0	0	0	47	0	0	0	0	0	99	0	0	0	0	0	0	55	0	0	0	0	27	0	0	0	0	540	0
4d641f7037a919d33d5aada76915e06f	GGGCCCGCACAAGCGGTGGAGCATGTGGTTTAATTCGACGCAACGCGAAGAACCTTACCTAGGCTTGAACCGGCGGTGGTAGAAACCCGAAAGGGGGACGATTCCGGTTTACCGGAAAGCCGCCAGAGGTGCTGCATGGCTGTCGTCAGCTCGTGTCGTGAGATGTTGGGTTAAGTCCCGCAACGAGCGCAACCCTTGTCTTTAGTTGCCAGCGAGTCATGTCGGGCACTCTAAGGAGACTGCCTCGGACAACGAGGAGGAAGGTGGGGATGACGTCAAGTCAGCATGGCCTTTATGTCTAGGGCTACACACGTGCTACAATGGGCGGCACAAAGGGAAGCAAGACCGCGAGGTGGAGCTAATCCTCAAAACCGTTCTCAGTTCGGATTGGAGGCTGCAATTCGCCTCCATGAAGTCGGAATCGCTAGTAATCGCGGATCAGCTACGCCGCGGTGAATACGTTCTCGGGCCTT	D_0__Bacteria; D_1__Acidobacteria; D_2__Aminicenantia; D_3__Aminicenantales; D_4__uncultured soil bacterium; D_5__uncultured soil bacterium; D_6__uncultured soil bacterium	0	0	0	0	0	0	0	0	0	0	0	0	0	0	0	0	0	0	0	0	0	0	0	0	0	0	0	0	0	0	0	0	0	0	0	0	0	0	0	0	0	0	0	0	0	8	0	0	0	0	0	0	0
4d980b40eee1f794ba6c706bc90f1412	GGGCCCGCACAAGCGGTGGAGCATGTGGTTTAATTCGATGCAACGCGAAGAACCTTACCTGGGCTTGACATCTGGGGAATCTCCTGGAAACAGGAGAGTGCCCTTCGGGGAGCCCCAAGACAGGTGCTGCATGGCTGTCGTCAGCTCGTGTCGTGAGATGTTGGGTTAAGTCCCGCAACGAGCGCAACCCTTGTCTTTAATTGCCATCATTCAGTTGGGCACTTTAAAGAGACTGCCGGTGTTAAACCGGAGGAAGGTGGGGATGACGTCAAGTCCTCATGGCCTTTATGCCCAGGGCTACACACGTGCTACAATGGGTGGTACAAAGAGCAGCGAACTCGCGAGAGTGAGCGAATCTCAAAAAGCCATCCTCAGTTCGGATTGAAGTCTGCAACTCGACTTCATGAAGTTGGAATCGCTAGTAATCGCGGATCAGCATGCCGCGGTGAATACGTTCCCGGGCCTT	D_0__Bacteria; D_1__Proteobacteria; D_2__Deltaproteobacteria; D_3__Syntrophobacterales; D_4__Syntrophaceae; D_5__Syntrophus	0	0	0	0	0	0	0	0	0	0	0	0	0	0	0	0	0	0	0	0	0	0	0	0	0	0	0	0	0	0	0	0	0	0	0	0	0	0	0	30	0	0	0	0	18	0	7	14	0	0	0	0	0
4d9a22f1258d6e9a3e224fcff9e39ae6	GGGCCCGCACAAGCGGTGGAGCATGTGGTTTAATACGTCACTAACCGTAGAACCTTACCCAGGCTTGACATCTGTGGAATCCCTATGAAAGTGGGGAGTGCCTCGTAAGAGGAGCCGCAAGACAGGTGTTGCATGGCTGTCGTCAGCTCGTGTCGTGAGATGTTGGGTTAAGTCCCGCAACGAGCGCAACCCTCATCCGATGTTGCCAGCGTGAAAGACGGGAACTCTTCGGAAACTGCCCGTGTAAGCGGGAGGAAGGTGGGGATGACGTCAAGTCAGCATGGCCCTTACGCCTGGGGCTACACACATGCTACAATGGATGTGAACAAAGGGCAGCAATACCGCGAGGTGGAGCTAATCTCAAAAATACATCCTCAGTTCGGATTGTAGGCTGCAACTCGCCTACATGAAGTCGGAATCGCTAGTAACCGCAGGTCAGCTAAACTGCGGTGAATACGTTCCCGGGCCTT	D_0__Bacteria; D_1__Armatimonadetes; D_2__uncultured	0	0	0	0	0	0	0	0	0	0	0	0	0	0	0	0	0	0	0	0	0	0	10	0	0	0	0	0	4	0	0	0	0	0	0	0	0	0	0	0	0	0	0	0	0	0	0	0	0	0	0	0	0
4da40223d2110fd4c8540657a0fb3e02	GGGCCCGCACAAGCGGTGGAGCATGTGGTTCAATTCGACGCAACGCGAAGAACCTTACCTGGGCTCGAACGGCTGGTTAACGACTTTGGAAACAGAGTTACTCCGCAAGGAGGTCCAGTCGAGGTGCTGCATGGCTGTCGTCAGCTCGTGTCGTGAGATGTTGGGTTAAGTCCCGCAACGAGCGCAACCCTCGTCCTGTGTTGCCATGGCGCAAGCCGGAACTCGCAGGAGACCGCCAGCGATAAGTTGGAGGAAGGTGGGGATGACGTCAAGTCCTCATGGCCTTTATGTCCAGGGCTACACACGTGCTACAATGGCCGGTACAAACCGCCGCGAACCCGCGAGGGGGAGCCAATCGGAGAAAACCGGTCTCAGTTCGGATTGCAGGCTGCAACTCGCCTGCATGAAGCTGGAATCGCTAGTAATGGCAGATCAGCACGCTGCCGTGAATACGTTCCCGGGCCTT	D_0__Bacteria; D_1__Acidobacteria; D_2__Acidobacteriia; D_3__Solibacterales; D_4__Solibacteraceae (Subgroup 3); D_5__Candidatus Solibacter	0	0	0	0	0	0	0	0	0	0	0	16	0	0	0	0	0	0	0	0	0	0	0	0	0	0	0	0	0	0	0	0	0	0	0	0	0	0	0	0	0	0	0	0	0	0	0	0	0	0	0	0	0
4dbdce02c592aa5aef8a76509a562d7e	GGGAGCACCACAACGGGTGGAGCTTGCGGTTTAATTGGATTCAACGCCGGAAATCTTACCGGGACCGACAGCGATATGAAGGCCAGGCTGAAGACTTTGCCGGATTAGCTGAGAGGTGGTGCATGGCCGTCGTCAGTTCGTACTGTGAAGCATCCTGTTAAGTCAGGCAACGAGCGAGACCCACGCCAACAGTTGCCAGCATGTCCTCCGGGATGGTGGGGACACTGTTGGGACCGCCTCTGCTAAAGAGGAGGAAGGAATGGGCAACGGTAGGTCAGCATGCCCCGAATTATCCGGGCTACACGCGGGCTACAATGGGCAGGACAATGGGCATCGACACCGAAAGGTGGAGGCAATCTCCTAAACCTGCTCGTAGTTCGGATTGTGGGCTGCAACTCGCCCACATGAAGCTGGAATCCGTAGTAATCGCGTCTCAAAATGGCGCGGTGAATATGTCCCTGCTCCTT	D_0__Archaea; D_1__Euryarchaeota; D_2__Methanomicrobia; D_3__Methanomicrobiales	0	0	0	0	0	0	0	0	0	0	0	0	0	0	0	0	0	0	0	0	0	0	0	0	0	0	0	0	0	0	0	0	0	0	0	0	0	0	0	0	0	0	0	0	0	0	0	0	0	15	0	0	0
4de4674974219dbff2641ecc58f8b8ed	GGGCCCGCACAAGCGGTGGAGCATGTGGTTTAATTCGATGCAACGCGAAGAACCTTACCTGGGCTTGACATCCCGGGAACCTCTTGGAAACAGGGGGGTACCCTTCGGGGAACCCGGTGACAGGTGCTGCATGGCTGTCGTCAGCTCGTGTCGTGAGATGTTGGGTTAAGTCCCGCAACGAGCGCAACCCTTGTCTTTAATTGCCATCATTCAGTTGGGCACTTTAAAGAGACTGCCGGTGTTAAGCCGGAGGAAGGTGGGGATGACGTCAAGTCCTCATGGCCTTTATGCCCAGGGCTACACACGTGCTACAATGGGCGGTACAAAGAGAAGCAACCTCGCGAGAGTGGGCAAATCTCAAAAAGCCGTTCTCAGTTCGGATTGAAGTCTGCAACTCGACTTCATGAAGTCGGAATCGCTAGTAATCGCGGATCAGCATGCCGCGGTGAATACGTTCCCGGGCCTT	D_0__Bacteria; D_1__Proteobacteria; D_2__Deltaproteobacteria; D_3__Syntrophobacterales; D_4__Syntrophaceae; D_5__uncultured	0	0	0	0	0	0	0	0	0	0	0	0	0	0	0	0	0	0	0	0	0	0	0	0	0	0	3	0	0	0	0	0	0	0	0	0	0	0	0	0	0	0	0	0	0	0	0	0	0	0	0	0	0
4df0dd70f4c010110b78197ea2b897ad	GGGCCTGCACAAGCGGTGGAGTATGTGGCTCAATTCGATGCAACGCGAAGAACCTTACCTGGCCTTGACATGTAGGTAGTAGAAGGATGAAAGTCTGACGAACCTGTTAAAGGGTAGCCTACACAGGTGCTGCATGGCTGTCGTCAGCTCGTGTCGTGAGATGTTGGGTTAAGTCCCGCAACGAGCGCAACCCCTGTGTCCTGTTGCCACTTCCGTGAAAGCGGAAAGCACTCTGGACAGACTGCCTCGCTTCAACGGGGAGGAAGGTGGGGATGACGTCAAGTCAGTATGGCCCTTACGGCCAGGGCTGCACACGTACTACAATGTCTGGTACAAAGGGACGCAAGATCGTAAGATGGAGCAAATCCCAAAAGCCAGACTCAGTTCAGATTGTCGTCTGCAACTCGACGGCATGAAGCTGGAATCGCTAGTAATGGCGCATCAGCTACGGCGCCGTGAATACGTTCCCAGGCCTT	D_0__Bacteria; D_1__Verrucomicrobia; D_2__Verrucomicrobiae; D_3__Pedosphaerales; D_4__Pedosphaeraceae; D_5__uncultured bacterium; D_6__uncultured bacterium	0	0	0	0	0	0	0	0	0	0	0	0	0	0	2	0	0	0	0	0	0	0	0	0	0	0	0	0	0	0	0	0	0	0	0	0	0	0	0	0	0	0	0	0	0	0	0	0	0	0	0	0	0
4e0287db8608a04db0e06b83b6621bee	GGGCCCGCACAAGCGGTGGAGCATGTGGTTCAATTCGACGCAACGCGAAGAACCTTACCCAGACTTGACATGCACTAGACGGGTGTGGAAACACACCTTTCCTTCGGGACTGGTGCACAGGTGCTGCATGGCTGTCGTCAGCTCGTGTCGTGAGATGTTGGGTTAAGTCCCGCAACGAGCGCAACCCTTGTCCTTAGTTGCTAACGAGTAATGTCGAGCACTCTAAGGAGACTGCCGGTGATAAACCGGAGGAAGGTGGGGATGACGTCAAGTCCTCATGGCCCTTACGTCTGGGGCTACACACGTGCTACAATGGCCGGTACAGAGGGTTCCGATACCGCGAGGTGGAGGCAATCCCAAAAAACCGGTCTCAGTTCGGATTGCAGTCTGCAACTCGACTGCATGAAGTCGGAATCGCTAGTAATCGCTGATCAGCAGGCAGCGGTGAATACGTTCCCGGGCCTT	D_0__Bacteria; D_1__Latescibacteria	0	0	0	0	0	0	0	0	0	0	0	0	0	0	0	0	0	0	0	0	0	27	0	0	0	0	0	0	0	0	0	0	0	0	0	0	0	0	0	0	0	0	0	0	0	0	0	0	0	0	0	0	0
4e168dcd919d95d0a4ab0956c6cb182c	GGGAGCACCACAACAGGTGGAGCCTGCGGTTTAATCGGACTCAACGCCGGGAAACTCACCAGATAAGACAGCTGAATGATAGTCGGGCTGAAGACTCTACTTGACTAGCTGAGAGGAGGTGCATGGCCGTCGTCAGTTCGTACTGTGAAGCATCCTGTTAAGTCAGGCAACGAGCGAGACCCACGCCAACAGTTGCCAGCATGTTCTCCGGAATGATGGGGACACTGTTGGGACCGCCTCTGCTAAAGAGGAGGAAGGAATGGGCAACGGTAGGTCAGCATGCCCCGAATTACCCGGGCTACACGCGGGCTACAATGGACAGGACAATGGGTATCGACACCGAAAGGTGAAGGCAATCTCCTAAACCTGCCCTTAGTTCGGATTGCGGGCTGCAACTCGCCCGCATGAAGCTGGAATCCGTAGTAATCGCGTTTCAAAATAGCGCGGTGAATCTGTCCCTGCTCCTT	D_0__Archaea; D_1__Euryarchaeota; D_2__Methanomicrobia; D_3__Methanomicrobiales	6	0	0	0	0	0	0	0	0	0	0	0	0	0	0	0	0	0	0	0	0	0	0	0	0	0	0	0	0	0	0	0	0	0	0	0	0	0	0	0	0	0	0	0	0	0	0	0	0	0	0	0	0
4e7293945233af651885e587bf14164b	GGGCCCGCACAAGCGGTGGAGTATGTGGTTCAATTCGACGCAACGCGAAGAACCTTACCTGGGTTTGACATCCCGAGAATCCCGCAGAAACGCGGGGGTGCCTCTTTGAGGAACTCGGTGACAGGTGCTGCATGGCTGTCGTCAGCTCGTGTCGTGAGATGTTGGGTTAAGTCCCGCAACGAGCGCAACCTTTGCCTTTAGTTGCCAGCATTGAGTTGGGCACTCTAAAGGGACTGCCGGTGTTAAACCGGAGGAAGGTGGGGATGACGTCAAGTCCTCATGGCCCCTATGTCCAGGGCTACACACGTACTACAATGGCCGGTACAAAGGGCTGCGAACCCGCGAGGGGGGGCTAATCCCAGAAAGCCGGCCTCAGTTCGGATCGGAGTCTGCAACTCGACTCCGTGAAGTTGGAATCGCTAGTAATCGCGGATCAGCATGCCGCGGTGAATACGTTCCCGGGCCTT	D_0__Bacteria; D_1__Proteobacteria; D_2__Deltaproteobacteria; D_3__Syntrophobacterales; D_4__Syntrophaceae; D_5__uncultured; D_6__uncultured delta proteobacterium	0	0	0	0	0	0	0	0	0	0	0	0	0	0	0	0	0	0	0	0	0	0	0	0	0	0	0	0	0	0	0	0	0	0	0	0	0	0	0	0	0	0	0	0	0	0	0	0	0	0	0	0	16
4e770c1f4874dd837cce2feeab7e2f9b	GGACCCGCACAAGCGGTGGAGTATGTGGTTTAATTCGATGCTACGCGAAAAACCTTACCTGGGTTTGACATGCCAGTGGTAGGAGCCGGAAACGGCAACGACTGAGGAGCAATCCTTTGAGCTGGCACAGGTGTTGCATGGCTGTCGTCAGCTCGTGTCGTGAGATGTATGGTTAAGTCCCACAACGAGCGCAACCCCTGTTAATAGTTGCTAATTGTAAGTTTCTTACAGTGCACTCTATTGAGACTGCCCGGGCAACCGGGAGGAAGGTGGGGATGATGTCAAGTCATCATGGCCTTTATGCCCAGGGCTACACACGTACTACAGTGGGTGTTACAATGAGAAGCAAGCCGGCGACGGCAAGCGGATCTCATAAAAGCACCCATGGTCCGGATCGTAGGCTGCAATTCGCCTGCGTGAAGATGGAATCGCTAGTAATCGCGGATCAGCATGCCGCGGTGAATACGTTCCCGGGTCTT	D_0__Bacteria; D_1__TA06; D_2__uncultured bacterium; D_3__uncultured bacterium; D_4__uncultured bacterium; D_5__uncultured bacterium; D_6__uncultured bacterium	0	0	0	0	0	0	0	0	0	17	0	0	0	0	0	0	0	0	0	0	0	0	0	0	0	0	0	0	0	0	0	0	0	0	0	0	0	0	0	0	0	0	0	0	0	0	0	0	0	0	0	0	0
4e9a2bad103b2f56b36a7a4c4fba3001	GGGCCCGCACAAGCGGTGGAACATGTGGTTTAATTCGAAGCAACGCGAAGAACCTTACCTGGGTTTGAACTGTTAGTGACTGCCTCAGAGATGAGGTTTTCCTTCGGGACATTAACAGAGGTGCTGCATGGCTGTCGTCAGCTCGTGTCGTGAGATGTTGGGTTAAGTCCCGCAACGAGCGCAACCCTTGTCCTTAGTTGCTACCGGGTCATGCCGAGCCACTCTAAGGAGACTGCCGGTGATAAACCGGAGGAAGGTGGGGATGACGTCAAGTCCTCATGGCCTTTATGCCCAGGGCTACACACGTGTTACAATGGCCGGTACAAAGGGTTGCCAAACCGTGAGGTGGAGCCAATCCCTAAAAATCGGTCTCAGTTCAGATTGTAGTCTGCAACTCGACTGCATGAAGTCGGAATCGCTAGTAATCGCGGATCAGCACGCCGCGGTGAATACGTTCCCGGGCCTT	D_0__Bacteria	0	0	0	0	0	0	0	0	0	0	0	0	0	0	3	0	0	0	0	0	0	0	0	0	0	0	0	0	0	0	0	0	0	0	0	0	0	0	0	0	0	0	0	0	0	0	0	0	0	0	0	0	0
4eabbbc8d955bf6c805c88938e197291	GGGCCCGCACAAGCAGCGGAGCATGTGGCTTAATTCGACGCAACGCGAAGAACCTTACCAGGGCTTGACATGCAGGGAAAAGCGGCGGAAACGTCGTGTCCGAAAGGGCCCTGCACAGGTGGTGCATGGCTGTCGTCAGCTCGTGTCGTGAGATGTTGGGTTAAGTCCCGCAACGAGCGCAACCCCTGTCCTATGTTGCCAGCATTAAGTTGGGGACTCATAGGAGACTGCCGGCGTCAAGCCGGAGGAAGGTGGGGATGACGTCAAGTCATCATGCCCCTTATGTCCTGGGCTGCACACGTGCTACAATGGCCGGTACAATGGGCTGCGATACCGTGAGGTGGAGCGAATCCCATAAAACCGGCCCCAGTTCGGATCGAAGGCTGCAACTCGCCTTCGTGAAGTCGGAGTTGCTAGTAATCGCGGATCAGCATGCCGCGGTGAATACGTTCCCGGGCCTT	D_0__Bacteria; D_1__Actinobacteria; D_2__Coriobacteriia; D_3__OPB41	0	0	0	57	76	41	0	46	109	29	93	0	0	48	27	63	0	0	29	28	0	35	0	0	29	31	65	0	0	0	0	0	16	0	0	0	0	0	0	0	0	0	0	0	0	0	0	0	31	0	0	0	0
4eb2232a3075b5c959263e2b052bb9de	GGGCCCGCACAAGCGGTGGAGTATGTGGTTTAATTCGATGCAACGCGAAGAACCTTACCTGGTCTTGACATCCCGGAAATCTTTAGGAAACTAGAGAGTGCTTCCATTAGGAAGAATTCGGAGACAGGTGCTGCATGGCTGTCGTCAGCTCGTGTCGTGAGATGTTGGGTTAAGTCCCGCAACGAGCGCAACCCTTGCCTTTAGTTGCCAGCAGTTCGGCTGGGCACTCTAAAGGGACTGCCGGTGTTAAACCGGAGGAAGGTGGGGATGACGTCAAGTCCTCATGGCCTTTATGACCAGGGCTACACACGTACTACAATGGCCGATACAAAGGGCAGCGACACTGCGAAGTGGAGCCAATCCCATAAATTCGGTCTCAGTCCGGATTGGAGTCTGCAACTCGACTCCATGAAGTTGGAATCGCTAGTAATCGCGGATCAGCATGCCGCGGTGAATACGTTCCCGGGCCTT	D_0__Bacteria; D_1__Proteobacteria; D_2__Deltaproteobacteria; D_3__Desulfobacterales; D_4__Desulfobulbaceae; D_5__Desulfobulbus	59	0	140	67	168	74	0	49	151	168	77	0	0	57	0	96	88	0	49	70	86	66	0	0	51	0	121	40	37	0	0	0	0	0	41	0	0	0	0	0	0	0	0	0	0	0	0	0	0	0	0	0	0
4ee48ea8f26206a164b7ea1961df61f4	GGGCCCGCACAAGCAGTGGAGCATGTGGTTTAATTCGATGCAACGCGAAGAACCTTACCTGGGCTTGAAAGGCAAGCGATAGGGTGTGAAAGCACCCCTCCAGCAATGGCGCTTGTACAGGTGCTGCATGGCTGTCGTCAGCTCGTGCCGTGAGGTGTTGGGTTAAGTCCCGCAACGAGCGCAACCCTTACTATTAGTTGCCATCAGGTTATGCTGGGCACTCTAATAGGACTGCCTACGCAAGTAGTGAGGAAGGTGGGGATGACGTCAAGTCCGCATGGCCCTTACGCCCAGGGCCACACACGTGCTACAATGGCTGCTACAGTAGGTTGCCAAGCCGCAAGGTGGAGCTAATCCCACAAAAGCAGCCTCAGTTCGGATTGGAGTCTGCAACTCGACTCCATGAAGTCGGAATTGCTAGTAATCGCGCATCAGCACGGCGCGGTGAATACGTTCCCGGGCCTT	D_0__Bacteria; D_1__Bacteroidetes; D_2__Ignavibacteria; D_3__Ignavibacteriales; D_4__BSV40; D_5__uncultured bacterium; D_6__uncultured bacterium	0	0	0	0	0	0	0	0	0	0	0	0	0	0	0	0	0	0	0	0	0	0	0	0	0	0	0	0	0	0	0	0	0	0	0	0	0	0	0	340	77	126	103	268	226	65	36	72	0	0	0	0	130
4ef58f4ea8db12c3bdebdbad8552c1f5	GGGAGCACCACAACAGGTGGAGCCTGCGGTTTAATCGGACTCAACGCCGGGAAACTCACCAGATAAGACAGCTGAATGATAGTCGGGCTGAAGACTCTACTTGACTAGCTGAGAGGAGGTGCATGGCCGTCGTCAGTTCGTACTGTGAAGCATCCTGTTAAGTCAGGCAACGAGCGAGACCCACGCCAACAGTTGCCAGCTCGTCCTCCGGGATGGAGGGGACACTGTTGGGACCGCCTCTGCTAAAGAGGAGGAAGGAATGGGCAACGGTAGGTCAGCATGCCCCGAATTATCTGGGCTACACGCGGGCTACAATGGGTGGGACAATGGGTATCGACACCGAAAGGTGAAGGCAATCTCCTAAACCCATCCGTAGTTCGGATTGTGGGCTGCAACTCGCCCACATGAAGCTGGAATCTGTAGTAATCGTGTTTCAAAATAGCACGGTGAATATGTCCCTGCTCCTT	D_0__Archaea; D_1__Euryarchaeota; D_2__Methanomicrobia; D_3__Methanomicrobiales; D_4__Methanoregulaceae; D_5__Methanoregula; D_6__uncultured archaeon	0	0	75	0	0	0	0	0	0	0	0	0	0	0	0	0	0	0	0	0	0	0	0	0	0	0	0	0	0	0	0	0	0	0	0	0	0	0	0	0	0	0	0	0	0	0	0	0	0	0	0	0	0
4f31f8f901fac8a02f9a8c6d49239fa7	GGGCCCGCACAAGCAGCGGAGCGTGTGGTTTAATTCGATGTTACACGAACAACCTTACCCGGGCTTGACATACAGGTATCGGGATTCTCGAAAGGGGATCCCACCCTCGGGAGGCCTGTACAGGTGCTGCATGGCTGTCGTCAGCTCGTGTCGTGAGATGTCCGGTTAAGTCCGGTAACGAGCGCAACCCTCGCCACGTGTTACATGTGTCACGTGGGACTGCCGGTATCAAGCCGGAGGAAGGTGGGGATGACGTCAAGTCAGCATGGCCTTTATGTCCGGGGCTACACACACGCTACAATGGCCAGTACAATGGGTCGCAAAGCCGTAAGGTAGAGCCAATCCCCAAAATTGGCCTCAGTTCAGATTGCAGGCTGCAACCCGCCTGCATGAAGTCGGAGTTGCTAGTAAACGCGCGTCAGCATTAGTGCGTTGAATACGTTCCCGGGCCTT	D_0__Bacteria; D_1__Chloroflexi; D_2__Anaerolineae; D_3__Anaerolineales; D_4__Anaerolineaceae; D_5__uncultured	0	0	0	0	22	0	4	0	0	0	0	0	0	0	0	8	4	0	0	3	0	0	0	0	7	10	0	0	0	0	0	0	0	0	13	0	6	11	0	0	0	12	8	0	0	0	0	0	18	12	0	0	0
4f4a1ff25a2f6328dd80d4fd2df91745	GGGAGCACCACAACGGGTGGAGCTTGCGGTTTAATTGGATTCAACGCCGGAAATCTTACCGGGACCGACAGCAATATGAAGGCCAGGCTGAAGACTTTGCCGGATTAGCTGAGAGGTGGTGCATGGCCGTCGTCAGTTCGTACTGTGAAGCATCCTGTTAAGTCAGGCAACGAGCGAGACCCACGCCCACAGTTGCCAGCGTACTCTCTGGAGTGACGGGTACACTGTGGGGACCGCCGCTGCTAAAGCGGAGGAAGGAATGGGCAACGGTAGGTCAGTATGCCCCGAATATCCCGGGCTACACGCGAGCTACAATGGTTGGTACAATGGGTATCTACCCCGAAAGGGGACGGGAATCTCCTAAAACCAATCTTAGTTCGGATTGAGGGCTGCAACTCGCCCTCATGAAGCTGGAATCCGTAGTAATCGCGTTTCAACAGAACGCGGTGAATACGTCCCTGCTCCTT	D_0__Archaea; D_1__Euryarchaeota; D_2__Methanomicrobia; D_3__Methanosarcinales; D_4__Methanosaetaceae; D_5__Methanosaeta	141	0	951	1137	1125	835	1126	560	823	1018	732	0	0	1180	969	870	1344	698	832	1465	1112	694	0	0	1347	1487	1871	301	283	175	150	295	162	243	866	340	534	347	305	8964	2654	3335	3762	11427	6338	2892	3459	4441	1366	1162	474	6640	9829
4f4baacf2bb80ff7eecef6d121ec96e8	GGGCCCGCACAAGCAGCGGAGCGTGTGGTTTAATTCGACGCAACGCGCAGAACCTTACCCAGACTTGACATGCAGCTGAAAAGGCTGGAAACAGTCTCCTCCGCAAGGACAGTTGCACAGATGCTGCATGGCTGTCGTCAGCTCGTGTCGTGAGATGTTGGGTTAAGTCCCGCAACGAGCGCAACCCTCGCTGCCAGTTGAATTCTCTGGCGGGACTGCCGGGACAAACCCGGAGGAAGGTGGGGATGACGTCAAGTCAGCACGGCTCTTACGTCTGGGGCTACACACACGCTACAATGGTCGGTACAGAGGGCTGCTAAAGCGCGAGCTGGAGCAAATCCCAAAAAGCCGATCTCAGTTCGGATTGCAGGCTGCAACTCGCCTGCATGAAGTCGGAGTTGCTAGTAACCGCAGGTCAGCACACTGCGGTGAATACGTTCCCGGGCCTT	D_0__Bacteria; D_1__Chloroflexi; D_2__TK10; D_3__Clostridiales bacterium PH28_bin88; D_4__Clostridiales bacterium PH28_bin88; D_5__Clostridiales bacterium PH28_bin88; D_6__Clostridiales bacterium PH28_bin88	0	0	0	0	0	0	0	0	14	0	0	0	0	0	0	0	0	0	0	5	0	0	0	0	0	0	0	0	0	0	0	0	0	0	0	4	0	0	0	0	0	0	0	0	0	0	0	0	0	0	0	0	0
4f9f92802870171c4c8ed07a1c67a252	GGGCCCGCACAAGCGGTGGAGCATGTGGTTTAATTCGATGCAACGCGAAGAACCTTACCTGGGCTTGAACTGCAGTGGACAGCGGGTGAAAGCTCGCCTTCCCTTCGGGGACCGCTGTAGAGGTGCTGCATGGCTGTCGTCAGCTCGTGTCGTGAGATGTTGGGTTAAGTCCCGCAACGAGCGCAACCCCTATCCTTAGTTGCCAGCGGGTAATGCCGGGAACTCTAAGGAGACTGCCCCGGAAATCGGGGAGGAGGGTGGGGATGACGTCAAGTCCTCATGGCCTTTATGTCCAGGGCTACACACGTGCTACAATGGACGGTACAAAGGGTCGCAAAAGCGCGAGCTGGAGCTAATCTCAAAAAACCGTTCTCAGTCCGGATTGCAGTCTGCAACTCGACTGCATGAAGCTGGAATCGCTAGTAATCCCAGATCAGCATGCTGGGGTGAATACGTTCCCGGGCCTT	D_0__Bacteria; D_1__Acidobacteria; D_2__Thermoanaerobaculia; D_3__Thermoanaerobaculales; D_4__Thermoanaerobaculaceae; D_5__Subgroup 10	0	0	0	0	0	0	0	0	0	0	0	0	0	0	0	0	0	0	0	0	0	4	0	0	0	0	0	0	0	0	0	0	0	0	0	0	0	0	0	0	0	0	0	0	0	0	0	0	0	0	0	0	0
4fa273bb50be211a0bbc21620deedbb3	GGGCCCGCACAAGCGGTGGAGCATGTGGTTTAATTCGATGATACGCGAGGAACCTTACCAGGGCTTGACATACGCTGGAATGCGCGCGAGAGTGTGCAGCCTTTCGGGGCCGGCGTACAGGTGCTGCATGGCTGTCGTCAGCTCGTGCTGTGAAGTGTTGGGTTAAGTCCCGCAACGAGCGCAACCCCTGCTATCTGTTGCCAGCAAGTGATGTTGGGGACTCAGATGGAACTGCCGGTGACAAACCGGAGGAAGGTGGGGACGACGTCAAGTCATCATGGCCCTTATGTCCTGGGCTACACACGTGCTACAATGGCCGGTACAGAGCGCAGCTAGGCCGCGAGGCGGAGCGAATCGCTTAAAGCCGGTCTCAGTACGGATTGGAGTCTGAAACCCGACTCCATGAAGTTGGAATCGCTAGTAATCGCGCATCAGCATGGCGCGGTGAATACGTTCCCGGGCCTT	D_0__Bacteria; D_1__Spirochaetes; D_2__Spirochaetia; D_3__Spirochaetales; D_4__Spirochaetaceae; D_5__Sphaerochaeta	0	0	0	19	0	10	0	10	18	0	0	0	0	0	0	0	54	0	0	0	0	0	0	0	19	0	34	0	0	0	0	0	0	0	0	0	7	0	0	0	0	0	0	0	0	0	0	0	0	0	0	0	0
4fb4d5b3803d71fd8224d8205cc71201	GGGCCCGCACAAGCAGCGGAGCGTGTGGTTTAATTCGATGCGACACGAAGAACCTTACCTGGGTTTGACATGTACGTAGTAGTGAACCGAAAGGGGAACGAGCCTTCGGGCAGCGTACACAGGTGCTGCATGGCTGTCGTCAGCTCGTGCCGTGAGGTGTTGGGTTAAGTCCCGCAACGAGCGCAACCCCTGCCGCTAGTTACAAGTGTCTAGCGGGACTGCCGGTATTTTGCCGGAGGAAGGTGGGGATGATGTCAAGTCAGCATGGCCTTTATATCCAGGGCTACACACACGCTACAATGGCCGGTACAGTGGGTTGCTAAGCCGCGAGGCGGAGCTAATCCTAAAAAACCGGTCTCAGTTCAGATTGGAGGCTGCAACCCGCCTCCATGAAGTCGGAGTTGCTAGTAACCGCAGGTCAGCCATACTGCGGTGAATACGTTCCCGGGCCTT	D_0__Bacteria; D_1__Chloroflexi; D_2__Anaerolineae; D_3__ADurb.Bin180	0	0	0	0	0	0	0	0	14	0	0	0	0	0	0	0	0	0	0	0	0	0	0	0	0	0	0	0	0	0	0	0	0	0	0	6	0	0	0	0	0	0	0	0	0	0	0	0	0	0	0	0	0
4fdaf903c84da1105b2eaea2cd5fc05c	GGGCCCGCACAAGCAGCGGAGCGTGTGGTTTAATTCGATGCAACGCGAAGAACCTTACCAGGGTTTGACATGCTTAAAGTAGAAACTCGAAAGAGGGACGACCTGTATCCAATCAGGAATTTGCACAGGTGCTGCATGGCTGTCGTCAGCTCGTGCCGTGAGGTGTTAGGTTAAGTCCTGCAACGAGCGCAACCCTCGTCGCTAGTTAATTTCTCTAGCGATACTGCCCGTATAACGTGGAGGAAGGTGGGGATGACGTCAAGTCAGCATGGCCCTTACATCCTGGGCTACACACACGCTACAATGGGTGATACAACAGGTTGCAATAGAGCGATCTGGAGCCAATCCAAAAAATCATCCTCAGTTCGGATTGTAGGCTGCAACTGCCTGCATGAAGTTGGAGTTGCTAGTAAACGCAGGTCAGCACACTGCGTTGAATACGTTCTCGGGCCTT	D_0__Bacteria; D_1__Chloroflexi; D_2__Dehalococcoidia; D_3__GIF9; D_4__uncultured bacterium; D_5__uncultured bacterium; D_6__uncultured bacterium	0	0	0	0	15	0	0	0	0	0	0	0	0	0	0	0	0	7	11	0	0	0	0	0	0	0	0	0	0	0	0	0	0	0	0	0	7	8	0	0	0	0	0	0	0	0	0	0	0	0	0	0	0
4fe013d0dc35f20537477483b4295ee7	GGGCCCGCACAAGCAGTGGAGCGTGTGGTTTAATTCGAAGCTACGCGCAGAACCTTACCAGGCCTTGACATCCCCTGACGGCCTCAGAGATGAGGCGTTCTGGTTTCCAGACAGGGAGACAGGTGTTGCATGGTTGTCGTCAGCTCGTGTCGTGAGATGTTGGGTTAAGTCCCGCAACGAGCGCAACCCCCGTCCTGTGTTGCCAGCGTAAAGACGGGCACTCACAGGAGACTGCCGGAGACAATTCGGAGGAAGGTGGGGATGACGTCAAATCCTCATGGCCCTTATGACCTGGGCTACACACGCGCTACAATGGCCTGTACAGAGGGAAGCGAAAGAGTGATCTGAAGCGAATCTCACAAAACAGGTCTCAGTTCGGATTGCAGGCTGCAACCCGCCTGCATGAAGCCGGAATTGCTAGTAATCGCAGATCAGCTACGCTGCGGTGAATACGTTCTCGGGCCTT	D_0__Bacteria; D_1__Firmicutes; D_2__Clostridia; D_3__Clostridiales; D_4__TSAC18; D_5__uncultured bacterium; D_6__uncultured bacterium	0	0	0	0	0	0	0	0	0	0	0	0	0	0	0	0	0	0	0	0	0	0	0	0	0	0	0	0	0	0	0	0	0	0	0	0	4	0	0	0	0	0	0	0	0	0	0	0	0	0	0	0	0
5031dc81067a42756623f3a8c9b0816c	GGGCCCGCACAAGCGGTGGAGCATGTGGTTTAATTCGATGCAACGCGAAGAACCTTACCTGGGCTTGAAATCACCCGGACAACCGTGGAAACACGGTCTCCTTCGGGCTGGGTGACAGGTGCTGCATGGCTGTCGTCAGCTCGTGTCGTGAGATGTTGGGTTAAGTCCCGCAACGAGCGCAACCCCTGCCTTTAGTTGCCAGCATTAAGTTGGGCACTCTAAAGGGACTGCCGGTGTTAAACCGGAGGAAGGTGGGGACGACGTCAAGTCCTCATGGCCTTTATGTCCAGGGCTACACACGTGCTACAATGGACCGTACAATGGGAAGCGAACCCGCGAGGGGGAGCAAATCCAAAAAACGGTCCTCAGTTCGGATTGGAGTCTGCAACTCGACTCCATGAAGGTGGAATCGCTAGTAATCGTGGATCAGCATGCCACGGTGAATACGTTCCCGGGCCTT	D_0__Bacteria; D_1__Proteobacteria; D_2__Deltaproteobacteria; D_3__Syntrophobacterales; D_4__Syntrophaceae; D_5__Desulfomonile	0	0	0	0	0	0	0	0	0	0	0	0	0	0	0	6	0	0	0	0	0	0	0	0	0	0	0	0	0	0	0	0	0	0	0	0	0	0	0	0	0	0	0	0	0	0	0	0	0	0	0	0	0
50483f95dd9242930555b83a0ec02059	GGGCCCGCACAAGCGGTGGAGCATGTGGTTTAATTCGATGCAACGCGAAGAACCTTACCTGGGCTTGACATCCACGGAACCTGCTGGAAACAGTGGGGTGCCCTTCGGGGAGCCGTGAGACAGGTGCTGCATGGCTGTCGTCAGCTCGTGTCGTGAGATGTTGGGTTAAGTCCCGCAACGAGCGCAACCCTTGTCTTTAATTGCCATCATTCAGTTGGGCACTTTAAAGAGACTGCCGGTGTTAAACCGGAGGAAGGTGGGGATGACGTCAAGTCCTCATGGCCTTTATGCTTAGGGCTACACACGTGCTACAATGGGTGGTACAAAGAGACGCCAACTCGCGAGAGCGCGCCAATCTCAAAAAGCCATCCTCAGTTCGGATTGGAGTCTGCAACTCGACTCCATGAAGTTGGAATCGCTAGTAATCGCGGATCAGCATGCCGCGGTGAATACGTTCCCGGGCCTT	D_0__Bacteria; D_1__Proteobacteria; D_2__Deltaproteobacteria; D_3__Syntrophobacterales; D_4__Syntrophaceae	0	0	0	0	0	0	0	0	0	0	0	0	0	0	0	0	0	0	0	0	0	0	0	0	0	0	0	0	0	0	0	1	0	0	0	0	0	0	0	0	0	0	0	0	0	0	0	0	0	0	0	0	0
508c1b99667907c03d27ff377cac62ba	GGGCCCGCACAAGCGGTGGAGCATGTGGTTTAATTCGATGCAACGCGAAGAACCTTACCTAGGCTTGACATCCCAGGAATTCTGTGGAAACACAGAAGTGCCTTTCGGGGAACCTGGAGACAGGTGCTGCATGGCTGTCGTCAGCTCGTGTCGTGAGATGTTGGGTTAAGTCCCGCAACGAGCGCAACCCTTGTCTTTAATTGCCATCATTAAGTTGGGCACTTTAAAGAGACTGCCGGTGTTAAACCGGAGGAAGGTGGGGATGACGTCAAGTCCTCATGGCCTTTATGCTTAGGGCTACACACGTGCTACAATGGGCGGTACAAAGAGACGCTAACTCGCGAGAGTACGCCAATCTCAAAAAGCCGTCCTAAGTTCGGATTGAAGTCTGCAACTCGACTTCATGAAGCTGGAATCGCTAGTAATCGCGGATCAGCATGTCGCGGTGAATACGTTCCCGGGCCTT	D_0__Bacteria; D_1__Proteobacteria; D_2__Deltaproteobacteria; D_3__Syntrophobacterales; D_4__Syntrophaceae; D_5__Smithella	0	0	0	0	0	0	0	0	0	0	0	0	0	0	0	0	0	0	0	0	0	0	0	0	0	0	0	0	0	0	0	0	0	0	0	0	0	0	0	7	0	0	0	0	0	0	0	0	0	0	0	0	11
50b658d63c6c97f03a502490d09d6db7	GGGCCCGCACAAGCGGTGGAGCATGTGGTTTAATTCGATGCAACGCGAAGAACCTTACCTGGACTTGACATCCCGGGAATCTCCTGGAAACAGGAGAGTGCCTTTCGGGGAACCCGGAGACAGGTGCTGCATGGCTGTCGTCAGCTCGTGTCGTGAGATGTTGGGTTAAGTCCCGCAACGAGCGCAACCCTTGTCTTTAATTGCCAGCATTCAGTTGGGCACTTTAGAGAGACTGCCGGTGTTAAGCCGGAGGAAGGTGGGGATGACGTCAAGTCCTCATGGCCTTTATGTCCAGGGCTACACACGTGCTACAATGGGTGGTACAAAGAGCAGCGATCTCGTGAGAGGGAGCAAATCTCAAAAAACCATCCTCAGTTCGGATTGAAGTCTGCAACTCGACTTCATGAAGTTGGAATCGCTAGTAATCGCGGATCAGCATGCCGCGGTGAATACGTTCCCGGGCCTT	D_0__Bacteria; D_1__Proteobacteria; D_2__Deltaproteobacteria; D_3__Syntrophobacterales; D_4__Syntrophaceae; D_5__Syntrophus	0	0	0	0	0	0	0	0	9	9	0	0	0	0	0	15	0	0	0	15	0	0	0	0	0	0	0	6	0	0	0	0	0	0	0	0	0	0	16	0	0	0	0	0	0	11	0	0	0	0	13	0	0
51ae1c2ec973535b3c8d0dca4bbb3abe	GGGCCCGCACAAGCAGCGGAGCGTGTGGTTTAATTCGATGATACACGAAGAACCTTACCAGGGTTTGACATGCAAGTGGTAGGGATCCGAAAGGTGACCGACCCTTCGGGGAGCTTGCACAGGTGCTGCATGGCTGTCGTCAGCTCGTGTCGTGAGATGTTCGGTTAAGTCCGCTAACGAGCGCAACCCTCGCCGTGTGTTATATGTGTCACGCGGGACCGCCGGTCTTAAGCCGGAGGAAGGTGGGGATGACGTCAAGTCAGCATGGCCTTTATGTCCTGGGCTACACACACGCTACAATGGCCAGTACAGTAGGTAGCGAAGTCGCGAGGCGGAGCCAATCCTCAAAGCTGGCCTCAGTTCAGATCGCAGGCTGCAACTCGCCTACGTGAAGATGGAGTTGCTAGTAACCGCAGGTCAGCTATACTGCGGTGAATACGTTCCCGGGCCTT	D_0__Bacteria; D_1__Chloroflexi; D_2__Anaerolineae; D_3__Anaerolineales; D_4__Anaerolineaceae; D_5__Anaerolinea	0	0	0	0	0	0	0	0	0	0	0	0	0	0	0	0	0	0	0	0	0	0	0	0	0	0	0	0	0	0	0	0	0	0	0	0	0	0	0	100	18	35	42	64	36	39	47	49	0	0	0	77	79
51dafa6dd023059dfedda2a61cc6ec0e	GGGAGCACCACAACGCGTGGAGCCTGCGGTTTAATTGGATTCAACGCCGGACATCTCACCAGGGGCGACAGCAGAATGATAGCCAGGTTGATGACCTTGCTTGACAAGCTGAGAGGAGGTGCATGGCCGCCGTCAGCTCGTACCGTGAGGCGTCCTGTTAAGTCAGGCAACGAGCGAGACCCACGCCCTTAGTTACCAGCGGGTCCTCCGGGATGCCGGGCACACTAAGGGGACCGCCAGTGATAAACTGGAGGAAGGAGTGGACGACGGTAGGTCCGTATGCCCCGAATCCCCTGGGCTACACGCGGGCTACAATGGTTAGGACAATGGGTTCCGACACCGAAAGGTGAAGGTAATCTCCTAAACCTGGCCTTAGTTCGGATTGAGGGCTGTAACTCGCCCTCATGAAGCTGGAATGCGTAGTAATCGCGTGTCATAACCGCGCGGTGAATACGTCCCTGCTCCTT	D_0__Archaea; D_1__Euryarchaeota; D_2__Methanobacteria; D_3__Methanobacteriales; D_4__Methanobacteriaceae; D_5__Methanobacterium	0	0	0	0	0	1	1	1	8	0	1	0	0	0	0	0	0	0	0	1	32	1	0	0	3	0	5	0	0	0	0	0	0	0	0	0	0	0	23	0	0	0	21	0	0	0	0	0	0	1	1	0	0
52383ac53740ea69ec46f14a6499225c	GGGCCCGCACAAGCAGCGGAGCATGTGGTTTAATTCGAAGCAACGCGAAGAACCTTACCAGGGCTTGACATCCTCTGAAGCGCATTGAAAGATGTGCGCCCTTCGGGGCAGAGAGACAGGTGGTGCATGGTTGTCGTCAGCTCGTGTCGTGAGATGTTGGGTTAAGTCCCGCAACGAGCGCAACCCTTATTGTTAGTTGCCAGCATGTAAGATGGGAACTCTAACGAGACTGCCGGGGATAACTCGGAGGAAGGTGGGGACGACGTCAAATCATCATGCCCCTTATGTCCTGGGCTACACACGTGCTACAATGGCCGGTACAGAGGGCAGCAAAGGAGTAATCCGGAGCGAATCCCAAAAAGCCGGTCTCAGTTCGGATTGTGGGCTGCAACCCGCCCACATGAAGCCGGAGTTGCTAGTAATCGCGAATCAGCATGTCGCGGTGAATGCGTTCCCGGGCCTT	D_0__Bacteria; D_1__Firmicutes; D_2__Clostridia; D_3__Clostridiales; D_4__Christensenellaceae	0	0	0	0	0	0	0	0	0	0	0	0	0	0	0	0	0	0	0	0	0	0	0	0	0	0	0	0	0	0	0	0	0	0	9	0	0	0	0	0	0	0	0	0	0	0	0	0	0	0	0	0	0
527b4e1e0359308d173088207fdb6631	GGGCCCGCACAAGCAGCGGAGCGTGTGGTTTAATTCGATGCTACACGAAGAACCTTACCAGGGCTTGACATGTTGGAAGTAGGGACCCGAAAGGGCGACGACCTGTATCCAGTCAGGAGCCTTCACAGGTGCTGCATGGCTGTCGTCAGCTCGTGCCGTGAGGTGTTGGGTTAAGTCCCGCAACGAGCGCAACCCTCGTCCCATGTTGATTTCTCATGGGATACTGCCCTGTACAGCAGGGAGGAAGGTGGGGATGACGTCAAGTCAGCATGGCCTTTATGCCCTGGGCCACACACACGCTACAATGGGTGGTACAGAGGGTTGCCACGGAGCAATCCGGAGCTAATCCCTTAAAACCATCCTCAGTTCGGATTGCAGGCTGCAATCGCCTGCATGAAGCCGGAGCTGCTAGTAACCGCAGGTCAGCTATACTGCGGTGAATACGTTCTCGGGCCTT	D_0__Bacteria; D_1__Chloroflexi; D_2__Dehalococcoidia; D_3__GIF9; D_4__AB-539-J10; D_5__uncultured bacterium; D_6__uncultured bacterium	0	0	0	0	0	0	0	0	0	0	0	0	0	0	0	0	0	0	0	0	0	0	0	0	0	0	0	0	0	0	0	0	0	0	0	0	0	0	0	0	0	0	0	0	0	0	0	0	0	0	0	0	4
52a9b191e828e58a92b640e4367e31ce	GGGCTCACACAAGCGGTGGAGCATGTGGCTTAATTCGAAGCAACGCGAAGAACCTTACCCGGGTTTGACATGCTTGGATGCCTGCCGGGGATAACTCGATCAGGCTACCCTTCGGGGTGAAACTTGCACAGGTGTTGCATGGCTGTCGTCAGCTCGTGCTGTGAAGTGTCGGGTTAAGTCCCTTAACGAGCGAAACCCCTATCGTTAGTTGCCAGCGGGTCATGCCGGGGACTCTAGCGAGACTGCCGGCGTTAAGCCGGAGGAAGGTGGGGACGACGTCAAGTCATCATGGCCTTTATGCCCGGGGATGCACACGTGCTACAATGGCGTGCACAGAGCGATGCAAGACCGCGAGGTGGAGCAAATCGCAAAAAACACGCCCCAGTTCGGATTGGAGTCTGCAATTCGACTCCATGAAGTCGGAATCGCTAGTAATCGCGCATCAGCTACGGCGCGGTGAATGTGTTCCTGAGCCTT	D_0__Bacteria; D_1__Planctomycetes; D_2__Phycisphaerae; D_3__mle1-8	0	0	0	0	0	0	0	0	0	0	0	0	0	0	0	0	0	0	4	0	0	0	0	0	0	0	0	0	0	0	0	0	0	0	0	0	0	0	0	0	0	0	2	0	0	0	0	0	0	0	0	0	0
52c382f86abab6c27bbb9cdcb7b1b83f	GGGCCCGCACAAGCAGCGGAGCGTGTGGTTTAATTCGATGATACACGAAGAACCTTACCCAGGCTTGACATGTTGGTATCGGGGTCTATGAAAGTAGGCCCCACCCTCGGGAGGCCATCACAGGTGCTGCATGGCTGTCGTCAGCTCGTGTCGTGAGATGTCCGGTTAAGTCCGGTAACGAGCGCAACCCTCGCTGTGTGTTATATGTGTCACACGGGACTGCCGGTATCAAGCCGGAGGAAGGTGGGGATGACGTCAAGTCAGCATGGCCTTTATGTCTGGGGCTACACACACGCTACAATGGCCAGTACAATAGGTTGCAAAACCGCGAGGTGGAGCCAATCCTTAAAGCTGGTCTCAGTTCGGATTGCAGGCTGCAACTCGCCTGCATGAAGTCGGAGTTGCTAGTAACCGCGCGTCAGCCATAGTGCGGTGAATACGTTCCCGGGCCTT	D_0__Bacteria; D_1__Chloroflexi; D_2__Anaerolineae; D_3__Anaerolineales; D_4__Anaerolineaceae; D_5__uncultured; D_6__uncultured Anaerolineae bacterium	0	0	0	0	0	0	9	0	0	0	0	0	0	0	0	0	0	0	0	0	0	0	0	0	0	0	0	0	0	0	0	2	0	0	0	0	0	0	0	0	0	0	0	0	0	0	0	0	0	0	0	0	0
52de439105da3ad2d0c04b6c55ca609a	GGGCCCGCACAAGCGGTGGAGTATGTGGTTTAATTCGACGCAACGCGAAGAACCTTACCTGGGCTTGACATCCCCGGCCAGCTTTAGAAATAAGGTTTTCTCCTTCGGGGGACCGGGAGACAGGTGCTGCATGGCTGTCGTCAGCTCGTGTCGTGAGATGTTGGGTTAAGTCCCGCAACGAGCGCAACCCCTGCCTTTAGTTGCTAACGGGTAAAGCTGAGCACTCTAGGGGGACCGCCGCAGTAAATGCGGAGGAAGGTGGGGATGACGTCAAGTCCTCATGGCCTTTATGCCCAGGGCTACACACGTACTACAATGGGCGGTACAAAGGGAAGCGAGCCTGTGAGGGTGAGCCAATCCCAAAAAGCCGTTCACAGTTCGGATCGGAGTCTGCAACTCGACTCCGTGAAGTTGGAATCGCTAGTAATCGCGGATCAGCATGCCGCGGTGAATACGTTCCCGGGCCTT	D_0__Bacteria; D_1__Proteobacteria; D_2__Deltaproteobacteria; D_3__Syntrophobacterales; D_4__Syntrophobacteraceae; D_5__Syntrophobacter	0	0	0	0	0	0	0	0	0	0	0	0	0	0	0	0	0	0	0	0	0	0	0	0	0	0	0	0	0	0	0	0	0	0	0	0	8	0	0	0	0	0	0	0	0	0	0	0	0	0	0	0	0
52f6617a1e999c03ff1b246d2c9beca7	GGGCCCGCACAAGCGGTGGAGCATGTGGTTTAATTCGATGCAACGCGAAGAACCTTACCTGCCCTTGACATCCAGGGAACTTTCCAGAGATGGATTGGTGCCTTCGGGAACCCTGAGACAGGTGCTGCATGGCTGTCGTCAGCTCGTGTCGTGAGATGTTGGGTTAAGTCCCGCAACGAGCGCAACCCTTGTCCTTAGTTGCCAGCATTAAGTTGGGCACTCTAGGGAGACTGCCGGTGACAAACCGGAGGAAGGTGGGGATGACGTCAAGTCATCATGGCCCTTATGGGCAGGGCTACACACGTGCTACAATGGCCGGTACAAAGGGTCGCGAACCCGCGAGGGGAAGCTAATCTCATAAAGCCGGTCGTAGTCCGGATTGGAGTCTGCAACTCGACTCCATGAAGTCGGAATCGCTAGTAATCGCAGATCAGAATGCTGCGGTGAATACGTTCCCGGGCCTT	D_0__Bacteria; D_1__Proteobacteria; D_2__Gammaproteobacteria; D_3__1013-28-CG33; D_4__uncultured bacterium; D_5__uncultured bacterium; D_6__uncultured bacterium	0	0	0	0	0	0	0	0	0	0	0	0	0	0	0	0	0	0	0	0	0	0	0	5	0	0	0	0	0	0	0	0	0	0	0	0	0	0	0	0	0	0	0	0	0	0	0	2	0	0	0	0	0
52fcc347e09be70ccfda3e51b1606933	GGGAGCACCACAACGCGTGGAGCCTGCGGTTTAATTGGATTCAACGCCGGACATCTCACCAGGGGCGACAGCAGAATGATGGCCAGATTGACGATCTTGCTTGACAAGCTGAGAGGAGGTGCATGGCCGCCGTCAGCTCGTACCGTGAGGCGTCCTGTTAAGTCAGGCAACGAGCGAGACCCACGCCCTTAGTTACCAGCGGATCCTTACAGGATGCCGGGCACACTAAGGGGACCGCCAGTGATAAACTGGAGGAAGGAGTGGACGACGGTAGGTCCGTATGCCCCGAATCCCCTGGGCTACACGCGGGCTACAATGGCTAGGACAATGGGTTCCAACACTGAAAAGTGAAGGTAATCTCCTAAACCTAGTCTTAGTTCGGATTGAGGGCTGTAACTCGCCCTCATGAAGCTGGAATGCGTAGTAATCGCGTGTCATAACCGCGCGGTGAATACGTCCCTGCTCCTT	D_0__Archaea; D_1__Euryarchaeota; D_2__Methanobacteria; D_3__Methanobacteriales; D_4__Methanobacteriaceae; D_5__Methanobacterium	82	0	0	81	45	33	47	42	82	70	0	51	0	43	102	0	106	49	60	38	58	48	0	0	99	81	208	38	45	0	29	22	57	42	110	73	174	80	131	0	0	44	0	0	0	0	56	68	209	55	108	0	0
530a36e7e8384c7db8fc7b37ed47d3ab	GGGCCCGCACAAGCAGTGGAGTATGTGGTTTAATTCGACGCAACGCGAAGAACCTTACCAGGGCTTGACATCCCCTGACGAAGCCAGAGATGGCTTTTTCCCTTCGGGGACAGGGAGACAGGTGGTGCATGGTTGTCGTCAGCTCGTGTCGTGAGATGTTGGGTTAAGTCCCGCAACGAGCGCAACCCCTATTGCCAGTTGCCAGCAAGCGAGATGGGCACTCTGGCGAGACTGCCGTTGACAAAACGGAGGAAGGTGGGGACGACGTCAAATCATCATGCCCCTTATGTCCTGGGCTACACACGTACTACAATGGCAACAACAGAGGGCAGCCAGGCCGCGAGGCTGAGCGAATCCCGAAATGTTGTCCCAGTTCAGATTGCAGGCTGCAACTCGCCTGCATGAAGTCGGAATTGCTAGTAATGGCAGGTCAGCATACTGCCGTGAATACGTTCCCGGGCCTT	D_0__Bacteria; D_1__Firmicutes; D_2__Clostridia; D_3__Clostridiales; D_4__Ruminococcaceae	0	0	0	0	0	0	0	0	0	0	0	0	0	0	0	0	0	0	0	0	0	0	0	0	10	0	48	0	0	0	0	0	0	0	0	0	0	0	0	0	0	0	0	0	0	0	0	0	0	0	0	0	0
53242a88d8cf29f879557112991d7047	GGGCCCGCACAAGCGGTGGAGTATGTGGTTTAATTCGATGCAACGCGAAGAACCTTACCTGGGCTTGACATCCCGGGAACCCCCTGGAAACAGGGGGGTGCCCTTCGGGGAACCCGGAGACAGGTGCTGCATGGCTGTCGTCAGCTCGTGTCGTGAGATGTTGGGTTAAGTCCCGCAACGAGCGCAACCCTTGTCCTTAGTTGCTACGCAAGGGCACTCTAAGGAAACTGCCGGTGTTAAGCCGGAGGAAGGTGGGGATGACGTCAAGTCCTCATGGCCTTTATGCCCAGGGCTACACACGTACTACAATGGACGGTACAAAGAGCAGCAAACCCGCGAGGGTAAGCCAATCTCAAAAAGCCGTTCTCAGTTCGGATTGGAGTCTGCAACTCGACTCTATGAAGTCGGAATCGCTAGTAATCGCGGATCAGCATGCCGCGGTGAATACGTTCCCGGGCCTT	D_0__Bacteria; D_1__Proteobacteria; D_2__Deltaproteobacteria; D_3__Syntrophobacterales; D_4__Syntrophaceae; D_5__uncultured; D_6__uncultured bacterium	0	0	0	0	0	0	0	0	0	0	0	0	0	0	0	0	0	0	0	0	0	0	0	0	0	0	0	0	0	0	0	0	0	0	0	0	0	0	0	125	39	61	43	90	85	41	58	44	0	0	0	76	99
533cc1a6acd6403a03d24b58c8bc84de	GGGAGCACCACAACGCGTGGAGCCTGCGGTTTAATTGGATTCAACGCCGGACATCTCACCAGGGGCGACAGCAGAATGATAGCCAGGTTGATGACCTTGCTTGACAAGCTGAGAGGAGGTGCATGGCCGCCGTCAGCTCGTACCGTGAGGCGTCCTGTTAAGTCAGGCAACGAGCGAGACCCACGCCCTTAGTTACCAGCGGATCCTCCGGGATGCCGGGCACACTAAGGGGACCGCCAGTGATAAACTGGAGGAAGGAGTGGACGACGGTAGGTCCGTATGCCCCGAATCCCCTGGGCTACACGCGGGCTACAATGGTTAGGACAATGGGTTCCGACACCGAAAGGTGAAGGTAATCTCCTAAACCCAGCCGTAGTTCGGATCGAGGGCTGCAACCCGCCCTCGTGAAGCTGGAATCCGTAGTAATCGCGTTTCAACATAGCGCGGTGAATACGTCCCTGCTCCTT	D_0__Archaea; D_1__Euryarchaeota; D_2__Methanobacteria; D_3__Methanobacteriales; D_4__Methanobacteriaceae; D_5__Methanobacterium	0	0	0	0	0	0	0	0	0	0	0	0	0	0	0	0	0	0	0	0	0	0	0	0	0	0	0	0	0	0	0	0	0	0	0	0	0	0	0	0	0	0	0	0	0	0	0	0	0	0	6	0	0
53514816a44b30deff2ca489ef784d5a	GGCCCCGCACAAGCAGCGGAGCGTGTGGTTTAATTCGATGCTACACGAAGAACCTTACCAGGGTTTGACATGCAAGTGGTAGAGAAGCGAAAGCGGATCGACCCCTCGGGGAGCTTGCACAGGTGCTGCATGGCTGTCGTCAGCTCGTGTCGTGAGATGTTCGGTTAAGTCCGCTAACGAGCGCAACCCCTGCCATATGTTACATGTGTCATATGGGACTGCCGGTCTCAAACCGGAGGAAGGTGGGGATGACGTCAAGTCAGCATGGCCTTTATATCCTGGGCTACACACACGCTACAATGGCCGGTACAATAGGTTGCTAAATCGCGAGATGGAGCCAATCCCCAAAACCGGCCTCAGTTCAGATTGTAGGCTGCAACCCGCCTGCATGAAGCCGGAGTTGCTAGTAACCGCAGGTCAGCCATACTGCGGTGAATACGTTCCCGGGGCTT	D_0__Bacteria; D_1__Chloroflexi; D_2__Anaerolineae; D_3__Anaerolineales; D_4__Anaerolineaceae	0	0	0	0	0	0	0	0	0	0	5	0	0	0	5	5	0	0	0	0	0	0	0	0	0	0	0	0	0	0	0	0	0	0	0	0	0	0	0	0	0	0	0	0	0	0	0	0	0	0	5	0	0
535bbce83effd3ba4ac5197f087031de	GTCCCCGCACAAGCAGCGGAGCGTGTGGTTTAATTCGATGTTACACGAAGAACCTTACCCAGATTTGACATGTTGGTGGTAGGGAAGCGAAAGCAGACCGACCCGCAAGGGAGCCTTCACAGGTGTTGCATGGCTGTCGTCAGCTCGTGTCGTGAGATGTTCGGTTAAGTCCGCCAACGAGCGCAACCCTCGCCGTATGTTACAAGTGTCATACGGGACCGCCGGTATCAAGCCGGAGGAAGGTGGGGATGACGTCAAGTCAGCATGGCCTTTATATCTGGGGCTACACACACGCTACAATGGCCGGTACAATGGGTCGCTAAGCCGCGAGGTAGAGCCAATCCCAAAAGCCGGTCTCAGTTCAGATCACAGGCTGCAACCCGCCTGTGTGAAGTCGGAGTTGCTAGTAAACGCGCGTCAGCTATAGTGCGTTGAATACGTTCCCGGGGATT	D_0__Bacteria; D_1__Chloroflexi; D_2__Anaerolineae; D_3__Anaerolineales; D_4__Anaerolineaceae; D_5__uncultured	0	0	0	0	0	0	0	0	0	0	0	0	0	0	0	0	0	0	0	0	0	0	0	0	0	0	0	4	0	0	0	0	0	0	0	0	0	0	0	0	0	0	0	0	0	0	0	0	0	0	0	0	0
5372b5d739343f96319fd6b23a8cec46	GGGCCCGCACAAGCGGTGGAGCATGTGGTTTAATTCGATGCAACGCGAAGAACCTTACCTAGGCTTGACATCCCAGGAATCTCCTGGAAACAGGAGAGTGCCTTTCGGGGAACCTGGAGACAGGTGCTGCATGGCTGTCGTCAGCTCGTGTCGTGAGATGTTGGGTTAAGTCCCGCAACGAGCGCAACCCTTATCTTTAATTGCCAGCATTCAGTTGGGCACTTTAAAGAGACTGCCGGTGTTAAACCGGAGGAAGGTGGGGATGACGTCAAGTCCTCATGGCCTTTATGCCTAGGGCTACACACGTGCTACAATGGGTAGTACAAAGAGCAGCGAACTCGCGAGAGTAAGCCAATCTCAAAAAGCTATCCTAAGTTCGGATTGAAGTCTGCAACTCGACTTCATGAAGCTGGAATCGCTAGTAATCGCGGATCAGCATGTCGCGGTGAATACGTTCCCGGGCCTT	D_0__Bacteria; D_1__Proteobacteria; D_2__Deltaproteobacteria; D_3__Syntrophobacterales; D_4__Syntrophaceae; D_5__Smithella; D_6__uncultured bacterium	0	0	43	0	6	0	0	0	0	0	0	0	0	0	0	0	0	0	0	0	0	0	0	0	0	0	0	0	0	0	0	0	0	0	0	0	0	0	0	0	0	0	0	0	0	0	0	0	0	0	0	0	0
542fe88864ed6a3062a7f41094e1d41d	GGGCCCGCACAAGCAGCGGAGCGTGTGGTTTAATTCGATGCGACACGAAGAACCTTACCTGGGTTTGACATGCTAGTGGTAGTGAAGCGAAAGCGGAACGACCCTTCGGGGAGCTAGCACAGGTGCTGCATGGCTGTCGTCAGCTCGTGCCGTGAGGTGTTGGGTTAAGTCCCGCAACGAGCGCAACCCCTGTCGCTAGTTAAACTTCTCTAGCGAGACCGCCGGGATATACCCGGAGGAAGGTGGGGATGACGTCAAGTCAGCATGGCCTTTATATCCAGGGCGACACACACGCTACAATGGCCGGTACAGAGGGTTGCAAAGCCGTGAGGCGGAGCCAATCTCACAAAGCCGGTCTCAGTTCGGATTGAAGGCTGCAACTCGCCTTCATGAAGCCGGAGTTGCTAGTAACCGCAGGTCAGCCATACTGCGGTGAATACGTTCCCGGGCCTT	D_0__Bacteria; D_1__Chloroflexi; D_2__Anaerolineae; D_3__ADurb.Bin180; D_4__uncultured bacterium; D_5__uncultured bacterium; D_6__uncultured bacterium	0	0	0	0	0	0	0	0	0	0	0	0	0	0	0	0	11	0	0	0	0	0	0	0	0	0	0	0	0	0	0	0	0	0	0	0	0	0	0	0	0	0	0	0	0	0	0	0	0	0	0	0	0
546675aaaf9355220fef889eb4ece6d1	GGGCCCGCACAAGCAGTGGAGCATGTGGTTTAATTCGACGCAACGCGAAGAACCTTACCTGGGCTTGACATGTACGTGGTAGGAATTGGAAACATGACCGACCCCTCGGGGAGCGTACACAGGTGGTGCATGGCTGTCGTCAGCTCGTGTCGTGAGATGTTGGGTTAAGTCCCGCAACGAGCGCAACCCCTGTCCTGATGTTGCCATCATTAAGTTGGGAACTCATCGGAGACTGCCGGTGACAAACCGGAGGAAGGTGGGGATGACGTCAAGTCATCATGCCCTTTATGTCCAGGGCTACACACGTGCTACAATGGCCGGTACAACGGGCTGCGATACCGCGAGGTGGAGCGAATCCCTTAAAGCCGGTCTCAGTTCGGATTGGAGTCTGTAACTCGACTCCATGAAGGCGGAATTGCTAGTAATCGCGAATCAGCAACGTCGCGGTGAATACGTTCCCGGGCCTT	D_0__Bacteria; D_1__Proteobacteria; D_2__Deltaproteobacteria; D_3__Myxococcales; D_4__MSB-4B10; D_5__uncultured delta proteobacterium; D_6__uncultured delta proteobacterium	0	0	0	16	0	15	0	0	0	15	7	0	0	0	0	7	0	0	0	0	0	0	0	0	0	0	0	0	4	0	0	8	0	0	0	0	0	0	0	0	0	0	0	0	0	0	0	0	10	0	14	0	0
546abbd4286d5fe6d3c3a7fa37014d37	GGGAGCACCACAACGGGTGGAGCTTGCGGTTTAATTGGATTCAACGCCGGAAATCTTACCGGGACCGACAGCGATATGAAGGCCAGGCTGAAGACTTTGCCGGATTAGCTGAGAGGTGGTGCATGGCCGTCGTCAGTTCGTACTGTGAAGCATCCTGTTAAGTCAGGCAACGAGCGAGACCCACGCCCACAGTTGCCAGCGTACTCTCCGGAGTGACGGGTACACTGTGGGGACCGCCGCTGCTAAAGCGGAGGAAGGAATGGGCAACGGTAGGTCAGTATGCCCCGAATATCCCGGGCTACACGCGAGCTACAATGGTTGGTACAATGGGTATCTACCCCGAGAGGGGACGGAAATCTCCTAAAACCAATCTTAGTTCGGATTGAGGGCTGCAACTCGCCCTCATGAAGCTGGAATCCGTAGTAATCGCGTTTCAACAGAACGCGGTGAATACGTCCCTGCTCCTT	D_0__Archaea; D_1__Euryarchaeota; D_2__Methanomicrobia; D_3__Methanosarcinales; D_4__Methanosaetaceae; D_5__Methanosaeta	0	0	0	76	38	67	0	0	30	0	0	0	0	0	39	26	25	0	21	29	0	0	0	0	44	15	55	0	0	0	0	0	0	0	0	0	0	0	0	0	0	0	0	0	0	0	0	0	0	11	0	0	0
54fe279d557f38cb23cff1d7b490ec3a	GGGCCCGCACAAGCAGCGGAGCGTGGGGTTTAATTCGACGCAACGCGAAGAACCTTACCAGGGCTTGACATGACCAGGACAGCGGCGGAAACGTCGCCTTCCCGCAAGGGACCTGGCCACAGGTGTTGCATGGCTGTCGTCAGCTCGTGTCGTGAGATGTTGGGTTAAGTCCCGCAACGAGCGCAACCCCTGCCGTGTGTTGTATCACTCACACGGGACTGCCGAGAGAAACTCGGAGGAAGGTGGGGACGAAGTCAAGTCAGCATGGCCCTTACGTCCTGGGCTACACCCACGCTACAATGGCCGGTACAACGGGCTGCGAAACCGCGAGGTGGAGCGAATCCCTTAAAGCCGGTCTCAGTTCGGATTGCAGGCTGCAACTCGCCTGCATGAAGCCGGAGTTGCTAGTAACCGCCGGTCAGCATACGGTGGTGAATATGTTCCCGGGCCTT	D_0__Bacteria; D_1__Chloroflexi; D_2__KD4-96; D_3__uncultured bacterium; D_4__uncultured bacterium; D_5__uncultured bacterium; D_6__uncultured bacterium	0	0	0	0	0	0	0	0	0	0	0	0	0	12	0	0	0	0	0	0	0	0	0	0	0	0	0	0	0	0	0	0	0	0	0	0	0	0	0	0	0	0	0	0	0	0	0	0	0	0	0	0	0
5519875fe83726de19d1047dcb2de563	GGGCCCGCACAAGCGGTGGAGCATGTGGTTTAATTCGACGCAACGCGCAGAACCTTACCTGGGCTTGACATCCACGGAACCCTCCCGAAACGGAGGGGTGCCCTTCGGGGAGCCGTGAGACAGGTGCTGCATGGCTGTCGTCAGCTCGTGTCGTGAGATGTTGGGTTAAGTCCCGCAACGAGCGCAACCCCTATCCTCAGTTGCCATCATTAAGTTGGGCACTCTGTGGAGACTGCCGGTGTCAAACCGGAGGAAGGTGGGGATGACGTCAAGTCCTCATGGCCCTTATGTCCAGGGCTACACACGTGCTACAATGGCCGGTACAAAGAGTAGCGAAGCCGTGAGGTGGAGCCAATCTCATAAAGCCGGTCTCAGTTCGGATTGGAGTCTGCAACTCGACTCCATGAAGTTGGAATCGCTAGTAATCGCGGATCAGCATGCCGCGGTGAATACGTTCCCGGGCCTT	D_0__Bacteria; D_1__Proteobacteria; D_2__Deltaproteobacteria; D_3__Desulfuromonadales	0	0	720	586	446	676	292	319	1038	587	805	0	0	326	417	105	389	301	426	592	411	702	0	0	27	98	67	0	102	0	0	0	110	0	0	0	0	0	0	0	0	0	0	0	0	0	0	0	0	0	0	0	0
557ea29c7766bcea881462ea058ce38a	GGGCCCGCACAAGCAGCGGAGCGTGTGGTTTAATTCGATGCTACACGAAGAACCTTACCCGGGTTTGACATGACGACGAACGAACGCGAAAGCGCGAGGGCCCTTCGGGGCGTCGCCACAGGTGCTGCATGGCTGTCGTCAGCTCGTGTCGTGAGATGTCCGGTTAAGTCCGGTAACGAGCGCAACCCCTGCCATATGTTACAAGTGTCATATGGGACTGCCGGTATAAAGCCGGAGGAAGGTGGGGATGACGTCAAGTCAGCATGGCCTTTATGTCCGGGGCTACACACACGCTACAATGGTCAGTACAATGGGTTGCAAAGCCGCAAGGTAGAGCCAATCCCCAAAGCTGGCCACAGTTCAGATTGCAGGCTGCAACCCGCCTGCATGAAGCCGGAGTTGCTAGTAACCGCGCGTCAGCTATAGTGCGGTGAATACGTTCCCGGGCCTT	D_0__Bacteria; D_1__Chloroflexi; D_2__Anaerolineae; D_3__Anaerolineales; D_4__Anaerolineaceae; D_5__uncultured	17	0	17	0	0	0	0	11	0	0	0	0	0	17	0	0	0	0	16	0	0	0	0	0	28	17	26	0	15	0	0	0	0	0	0	13	0	0	0	0	0	11	11	0	0	0	0	16	26	25	14	0	0
5591a4cd08c2d06d4e6fb9cd4859166d	AATGAATTGGCGGTGACAAACCGGAGGAAGGTGGGGATGACGTCAAGTCATCATGGCCCCTATGTCCAGGGCTACACACGTGCTACAATGGGCGATACAGAGTGACGCGAAGCCGCGAGGTGGAGCAAATCGCAGAAAATCGCTCTCAGTTCGGATTGGAGTCTGAAACCCGACTCCATGAAGGTGGAATCGCTAGTAATCGCGCATCAGCATGGCGCGGTGAATACGTTCCCGGGCCTTGCACTCACCGCCCGTAAGACCAAGTCTCTGCTA	D_0__Bacteria; D_1__Spirochaetes; D_2__Spirochaetia; D_3__Spirochaetales; D_4__Spirochaetaceae; D_5__uncultured; D_6__Spirochaetaceae bacterium SURF-1	0	0	0	0	0	0	0	0	0	0	0	0	0	0	0	0	0	0	0	0	0	0	0	0	0	0	0	0	0	0	0	0	0	0	0	0	0	0	0	0	0	25	0	0	0	0	0	0	0	0	0	0	0
55eab71cff791329625ffcd187f58aaf	GGGCCCGCACAAGCAGCGGAGCGTGTGGTTTAATTCGATGCTACACGAAGAACCTTACCAGGGCTTGACATGTTAGAAGTAGGGACCCGAAAGGGCGACGACCTGTATCCAATCAGGAGCTTTCACAGGTGCTGCATGGCTGTCGTCAGCTCGTGCCGTGAGGTGTTGGGTTAAGTCCCGCAACGAGCGCAACCCTCGTGCTATGTTGATTTCTCATAGCAGACTGCCTTGTACAGCAAGGAGGAAGGTGGGGATGACGTCAAGTCAGCATGGCCTTTATGCCCTGGGCTACACACACGCTACAATGGGTGGTACAGAGGGTTGCCACGGAGCAATCCGGAGCTAATCCCTTAAAGCCATCCCCAGTTCGGATTGCAGGCTGCAATTGCCTGCATGAAGCCGGAGCTGCTAGTAACCGCAGGTCAGCCATACTGCGGTGAATACGTTCTCGGGCCTT	D_0__Bacteria; D_1__Chloroflexi; D_2__Dehalococcoidia; D_3__GIF9; D_4__AB-539-J10; D_5__uncultured bacterium; D_6__uncultured bacterium	0	0	0	0	0	0	0	0	0	0	0	0	0	0	0	9	0	0	0	0	0	0	0	0	0	0	0	0	0	0	0	0	0	0	0	0	0	0	0	0	0	7	0	0	0	0	0	0	0	0	0	0	0
562766bc52544e18c9ae88e8658043c4	GGACCCGCACAAGCAGCGGAGCGTGTGGTTTAATTCGATGCTACACGAAGAACCTTACCAGGGTTTGACATGCAAGTGGTAGGAAACTGAAAGGGGACCGACCCTTCGGGGAGCTTGCACAGGTGCTGCATGGCTGTCGTCAGCTCGTGTCGTGAGATGTTCGGTTAAGTCCGCTAACGAGCGCAACCCTCACTGTGTGTTATACGTGTCACACGGGACTGCCGGTTTTAAGCCGGAGGAAGGTGGGGATGACGTCAAGTCAGCATGGCCTTTATATCCTGGGCTACACACACGCTACAATGGTCGGTACAATAGGTTGCCAAGCCGCGAGGCGGAGCCAATCCATAAAGCCGGCCTCAGTTCAGATTGTAGGCTGCAACTCGCCTGCATGAAGATGGAGTTGCTAGTAACCGCAGGTCAGCAATACTGCGGTGAATACGTTCCCGGGTCTT	D_0__Bacteria; D_1__Chloroflexi; D_2__Anaerolineae; D_3__Anaerolineales; D_4__Anaerolineaceae; D_5__Pelolinea; D_6__uncultured bacterium	184	0	201	279	137	122	165	188	120	132	328	2547	0	221	210	198	212	135	232	284	152	375	791	0	447	404	446	361	367	438	206	556	661	401	1259	854	1031	815	974	0	228	546	569	0	0	422	799	721	1508	1579	1430	0	0
56518bbf74b6554a6bf63b43c6909952	GGGCCCGCACAAGCGGAGGAACATGTGGTTTAATTCGATGATACGCGAGGAACCTTACCTGGGCTTAAATGTAGACTGCATTAATGGGAAATCATTATTTCCTTCGGGACTGTCTGCAAGGTGCTGCATGGTTGTCGTCAGCTCGTGCCGTGAGGTGTCGGGTTAAGTCCCATAACGAGCGCAACCCTTATCGTTAGTTGCCAGCGGGTAAAGCCGGGGACTCTAGCGAAACTGCCGGTGTAAACCGAGAGGAAGGTGGGGATGACGTCAAATCAGCACGGCCCTTATGTCCAGGGCTACACACGTGTTACAATGGCCGGTACAGAGGGGAGCTATGCTGTGAGGCAATGCGAATCTCAAAAGCCGGTCTCAGTTCGGATCGGAGTCTGCAACTCGACTCCGTGAAGCTGGATTCGCTAGTAATCGCGCATCAGCCATGGCGCGGTGAATACGTTCCCGGGCCTT	D_0__Bacteria; D_1__Bacteroidetes; D_2__Bacteroidia; D_3__Bacteroidales; D_4__Bacteroidetes vadinHA17	0	0	0	4	0	0	0	0	0	0	0	0	0	0	0	0	0	0	0	0	0	0	0	0	7	0	0	0	0	0	0	0	0	0	0	0	0	0	0	0	0	0	0	0	0	0	0	0	0	0	0	0	0
5670d7f15824e78f1f6e96e23528fb59	ACGACATGGTTCTACAAAACTTAAAGGAATTGGCGGTGGGCATACTTGAAAATGGGAAGACCCGCGTGTTGCCTATCCTGGAGATTGATTTTTCTAATTGTAAAAAAAGCGGAGAATATTTCTATTCCTGGAAAATGAAGGAATTCCAGGGCAATACTGAATTAGGCTTAGTGCCTGAATTTTATTGCCCCGCGCGGCTGGATAAAGATGTTGAGGAGAAGGTAAAGGACGCCGCCTTGCGCACTCACCGCCCGTAGACCAAGTCTCTGCTACCGTAAGCTGAATGAATCTCGTAT	Unassigned	0	0	0	0	0	0	0	0	0	0	0	0	0	0	0	0	0	0	0	0	0	0	0	0	0	0	0	0	0	0	0	0	0	0	0	0	0	0	0	349	0	0	0	0	0	0	0	0	0	0	0	0	0
568bf219d0ebf14ca24f6518a90f266d	GGACCCGCACAAGCGGTGGAGGATGTGGTTTAATTCGACGCAACGCGAAGAACCTTACCTAGGTTTGACATGCTGGTGAAAACCATGGAAACATGGTCCTCCCGCAAGGGACATCAGTACAGGTGCTGCATGGCTGTCGTCAGCTCGTGTCGTGAGATGTTGGGTTAAGTCCCGCAACGAGCGCAACCCTTGTCTTTAATTGCCATCATTTAGTTGGGCACTTTAAAGAGACTGCCGGTGTTAAGCCGGAGGAAGGTGGGGATGACGTCAAGTCCTCATGGCCTTTATGCCCAGGGCTACACACGTGCTACAATGGGCGGTACAAAGAGAAGCGATCCCGCGAGGGGGAGCAAATCTCAAAAAGCCGTTCTCAGTTCGGATTGAAGTCTGCAACTCGACTTCATGAAGTCGGAATCGCTAGTAATCGCGGATCAGCATGCCGCGGTGAATACGTTCCCGGGCCTT	D_0__Bacteria; D_1__Proteobacteria; D_2__Deltaproteobacteria; D_3__Syntrophobacterales; D_4__Syntrophaceae; D_5__uncultured	0	0	0	0	0	0	0	0	0	0	0	0	0	0	0	0	0	0	0	0	0	0	0	0	0	0	0	2	0	0	0	0	0	0	0	0	0	0	0	0	0	0	0	0	0	0	0	0	0	0	0	0	0
569d5feaab36fd37a8c6d64ea3d642d1	GGGCCCGCACAAGCGGAGGAACATGTGGTTTAATTCGATGATACGCGAGGAACCTTACCTGGGCTTAAATGTATAGTGCATTCCCCCGAAAAGGGGATTTCCTTCGGGACTCTATGCAAGGTGCTGCATGGTTGTCGTCAGCTCGTGCCGTGAGGTGTCGGGTTAAGTCCCATAACGAGCGCAACCCTTATCGTTAGTTGCCAGCGGGTCATGCCGGGAACTCTAACGAAACTGCCGGTGTAAACCGAGAGGAAGGTGGGGATGACGTCAAATCAGCACGGCCCTTATGTCCAGGGCTACACACGTGTTACAATGGCCGGTACAGAGGGCAGCTATGCCGCGAGGCAATGCGAATCTCGAAAGCCGGTCTCAGTTCGGATCGGAGTCTGCAACTCGACTCCGTGAAGCTGGATTCGCTAGTAATCGCGCATCAGCCATGGCGCGGTGAATACGTTCCCGGGCCTT	D_0__Bacteria; D_1__Bacteroidetes; D_2__Bacteroidia; D_3__Bacteroidales; D_4__Bacteroidetes vadinHA17	0	0	0	0	0	0	0	0	1	0	0	0	0	0	0	0	0	0	0	0	0	0	0	0	0	0	0	0	0	0	0	0	0	0	0	0	0	0	0	0	0	0	0	0	0	0	0	0	0	0	0	0	0
56a2bda18a0b3a8b34c3d3ddd96c4d26	GACCCCGCACAAGCAGCGGAGCGTGTGGTTTAATTCGATGCTACACGAAGAACCTTACCAGGGTTTGACATGCAAGTGGTAGGAATCCGAAAGGTGACCGACCCTTCGGGGAGCTTGCACAGGTGCTGCATGGCTGTCGTCAGCTCGTGTCGTGAGATGTTCGGTTAAGTCCGCTAACGAGCGCAACCCTCGTCGTGTGTTATACGTGTCACACGAGACCGCCGGTATCAAGCCGGAGGAAGGTGGGGATGACGTCAAGTCAGCATGGCCTTTATATCCTGGGCTACACACACGCTACAATGGCAAGTACAATAGGTTGCGAAACCGCGAGGTGGAGCCAATCCTCAAAGCTTGCCTCAGTTCAGATTGTAGGCTGCAACTCGCCTGCATGAAGTCGGAGTTGCTAGTAAACGCAGGTCAGCTATACTGCGTTGAATACGTTCCCGGGGTTT	D_0__Bacteria; D_1__Chloroflexi; D_2__Anaerolineae; D_3__Anaerolineales; D_4__Anaerolineaceae; D_5__Leptolinea	0	0	0	0	0	0	0	0	0	0	0	0	0	0	0	0	0	0	0	0	0	0	0	0	0	0	0	0	0	0	0	0	0	0	0	0	0	0	0	7	0	0	0	9	4	0	0	0	0	0	0	11	11
56b4425ef42f6dec35f092184d4122df	GGGCCCGCACAAGCGGTGGAGCATGTGGTTTAATTCGACGCAACGCGAAGAACCTTACCAGGGCTTGACATCCTCTGACCGCATATGAAAGTATGTTTTCTGGCTTCGGTCAGACAGAGAGACAGGTGGTGCATGGTTGTCGTCAGCTCGTGTCGTGAGATGTTGGGTTAAGTCCCGCAACGAGCGCAACCCCTACGTTTAGTTGCTAACGTGTAACGATGAGCACTCTAGGCGGACTGCCGTTGACAAAACGGAGGAAGGTGGGGATGACGTCAAATCATCATGCCCCTTATGTTCTGGGCTACACACGTGCTACAATGGCCGGTACAAAGGGACGCAAAGCCGCGAGGCGGAGCAAATCCGAAAAAAGCCGGTCTCAGTTCGGATTGCAGGCTGCAATTCGCCTGCATGAAGTCGGAATCGCTAGTAATCGCAGGTCAGCATACTGCGGTGAATACGTTCCCGGGCCTT	D_0__Bacteria; D_1__Firmicutes; D_2__Clostridia; D_3__Clostridiales; D_4__Peptococcaceae; D_5__Cryptanaerobacter	0	0	10	0	0	20	0	9	26	23	0	0	0	0	0	0	0	0	0	0	0	0	0	0	12	0	27	0	0	0	0	0	0	0	0	0	0	0	0	0	0	0	0	0	0	0	0	0	0	0	0	0	0
56bfe9e4a6eed1487bccc8f9c1a4f3b1	GGGCCCGCACAAGCGGTGGAGCATGTGGTTTAATTCGATGCAACGCGAAGAACCTTACCTAGGCTTGACATCCCGGGAATTTTTAGGAAACTAAGAAGTGCCTTTCGGGGAACCCGGAGACAGGTGCTGCATGGCTGTCGTCAGCTCGTGTCGTGAGATGTTGGGTTAAGTCCCGCAACGAGCGCAACCCCTATCTTTAATTGCCATCATTCAGTTGGGCACTTTAGAGAGACTACCGGTGTTAAACCGGAGGAAGGTGGGGATGACGTCAAGTCCTCATGGCCTTTATGCTTAGGGCTACACACGTGCTACAATGGGTGGTACAAAGAGCAGCGAACTCGCGAGAGCAAGCAAATCTCAAAAAGCCATCCTCAGTTCGGATTGAAGTCTGCAACTCGACTTCATGAAGTTGGAATCGCTAGTAATCGCGGATCAGCATGCCGCGGTGAATACGTTCCCGGGCCTT	D_0__Bacteria; D_1__Proteobacteria; D_2__Deltaproteobacteria; D_3__Syntrophobacterales; D_4__Syntrophaceae; D_5__Smithella	0	0	0	0	0	0	0	0	17	0	0	0	0	0	0	0	0	0	0	0	0	0	0	0	0	0	0	8	0	0	0	0	0	0	0	0	0	0	0	0	0	0	0	0	0	16	0	10	22	0	0	0	0
5737d33d3e7a817c494fdfa8d86e9be0	GGGCCCGCACAAGCGGTGGAGCATGTGGTTTAATTCGACGCAACGCGAAGAACCTTACCTGGGCTTGACATCCCTGGAACTTCCTGGAAACAGGAAGGTGCCCTCGAAAGAGGGAGCCAGGAGACAGGTGCTGCATGGCTGTCGTCAGCTCGTGTCGTGAGATGTTGGGTTAAGTCCCGCAACGAGCGCAACCCTTGTCCTTAGTTGCCAGCATTCAGTTGGGCACTCTAAGGAAACTGCCGGTGTTAAACCGGAGGAAGGTGGGGATGACGTCAAGTCCTCATGGCCTTTATGCCCAGGGCTACACACGTGCTACAATGGCCGATACAAAGGGCAGCAATACCGCGAGGTGGAGCGAATCCCAAAAAGTCGGCCCCAGTTCAGATTGGAGTCTGCAACTCGACTCCATGAAGTCGGAATCGCTAGTAATCGCAGATCAGCAGGCTGCGGTGAATACGTTCCCGGGCCTT	D_0__Bacteria; D_1__Proteobacteria; D_2__Deltaproteobacteria; D_3__MBNT15; D_4__uncultured prokaryote; D_5__uncultured prokaryote; D_6__uncultured prokaryote	0	0	0	0	0	0	0	0	0	0	0	7	0	0	0	0	0	0	0	0	0	0	0	0	0	0	0	0	0	0	0	0	0	0	0	0	0	0	0	0	0	0	0	0	0	0	0	0	0	0	0	0	0
5751d71555130a8dbf8fb55bda0bc62d	GGCCCCGCACAAGCAGTGGAGCGTGTGGTTTAATTCGACGCAACGCGCAGAACCTTACCAGGGCTTGACATCCCCTGACAGCCGTGGAAACACGGACTCCGGGCTTCGGCCCGGCAGGGAGACAGGTGCTGCATGGTTGTCGTCAGCTCGTGTCGTGAGATGTTGGGTTAAGTCCCGCAACGAGCGCAACCCCTATCCTGTGTTGCCACCGGGTAAAGCCGGGCACTCACTGGAGACTGCCGGAGACAATTCGGAGGAAGGTGGGGATGACGTCAAATCCTCATGGCCCTTATGTCCTGGGCTACACACGCGCTACAATGGCCTGAACAATGGGCAGCGACACTGCGAAGTGAAGCCAATCCCACAAATCAGGTCCCAGTTCGGATCGCAGGCTGCAACTCGCCTGCGTGAAGCCGGAATTGCTAGTAATCGCGGATCAGCTACGCCGCGGTGAATACGTTCCCGGGGCTT	D_0__Bacteria; D_1__Firmicutes; D_2__Clostridia; D_3__D8A-2; D_4__uncultured bacterium; D_5__uncultured bacterium; D_6__uncultured bacterium	0	0	0	0	0	0	0	0	0	0	0	0	0	0	0	0	0	0	0	0	0	0	0	0	0	0	0	0	0	0	0	0	0	0	0	0	0	0	0	0	0	0	0	0	0	0	0	0	0	0	0	0	3
576b5092597f9bb7928eee2346ec9600	GGACCCGCACAAGCGGTGGAGGATGTGGTTTAATTCGACGCAACGCGAAGAACCTTACCTAGGTTTGACATGCTGGTGAAAACCATGGAAACATGGTCCTCCCGCAAGGGACATCAGTACAGGTGGTGCATGGCTGTCGTCAGCTCGTGTCGTGAGATGTTGGGTTAAGTCCCGCAACGAGCGCAACCCTTATTCTTAGTTGTTTTCCCTTTGGGATTACCCTCTAAGAAGACTGCCTCGGATAACGGGGAGGAAGGCGGGGATGATGTCAAGTCCGCATGCTCCTTACATCTAGGGCTACACACGTCCTACAATGGGGTCGACAATGGGATGCAATATCGCAAGATGGAGCCAATCCCCAAACGGCCTCTCAGTTCGGATTGTAGTCTGCAACTCGACTACATGAAGTCGGAATCGCTAGTAATGGCGGATCAGCATGCCGCCGTGAATACGTTCCCGGGTCTT	D_0__Bacteria; D_1__Edwardsbacteria; D_2__uncultured bacterium; D_3__uncultured bacterium; D_4__uncultured bacterium; D_5__uncultured bacterium; D_6__uncultured bacterium	862	0	1103	816	677	663	388	449	958	892	407	0	0	553	1114	459	935	222	995	1027	445	1027	0	0	133	1043	201	718	613	681	314	359	895	67	146	190	216	89	216	0	63	97	146	0	0	27	58	47	592	480	585	0	0
578e4a82da62a3b32f97130c1acac839	GGACCCGCACAAGCGGTGGAGGATGTGGTTCAATTCGATGCTACGCGAAGAACCTTACCTGGGCTTGACATGCAGGTGGTAGTGACCCGAAAGGGAAGCGACCGGGGTTTATCCCTGGAGCCTGCACAGGTGCTGCATGGCTGTCGTCAGCTCGTGCCGTGAGGTGTATGGTTAAGTCCCGCAACGAGCGCAACCCCTGCCCCTAGTTGCTAACCCGCGAGGGTGCACTCTAGGGGGACTGCCTCCGTCAAGGAGGAGGAGGGTGGGGATGATGTCAAGTCATCATGGTCCTTATGCCCAGGGCTACACACGTCCTACAGTGGCCGTTACAATGGGAAGCTACATCGCGAGGTGATGCCAATCCTGTAAAAGCGGCCATGGTTCGGATTGCAGGCTGCAACTCGCCTGCATGAAGATGGAATCGCTAGTAATCACTGATCAGCATGCAGTGGTGAATACGTTCCCGGGTCTT	D_0__Bacteria; D_1__TA06; D_2__uncultured bacterium SHA-114; D_3__uncultured bacterium SHA-114; D_4__uncultured bacterium SHA-114; D_5__uncultured bacterium SHA-114; D_6__uncultured bacterium SHA-114	0	0	0	0	0	0	0	0	0	0	0	0	0	0	0	0	0	0	0	0	0	0	0	0	0	0	0	0	0	0	0	0	0	0	0	0	0	0	0	46	8	10	11	18	24	4	0	10	0	0	0	23	32
57a41d0a9fdb1a00b630d29e91627880	GGGAGCACCACAACAGGTGGAGCCTGCGGTTTAATCGGACTCAACGCCGGAAATCTCACCGGATAAGACAGCTGAATGATAGCCGGGCTGAAGACTCTGCTTGACTAGCTGAGAGGAGGTGCATGGCCGTCGTCAGTTCGTACTGTGAAGCATCCTGTTAAGTCAGGCAACGAGCGAGACCCACGCCAACAGTTGCCAGCATGTCCTCCGGGATGGTGGGGACACTGTTGGGACCGCCTCTGCTAAAGAGGAGGAAGGAATGGGCAACGGTAGGTCAGCATGCCCCGAATTATCCGGGCTACACGCGGGCTACAATGGGCAGGACAATGGGTATCGACACCGAAAGGTGAAGGCAATCTCCTAAACCTGTTCGTAGTTCGGATTGCGGGTTGCAACTCGCCCGCATGAAGCTGGAATCTGTAGTAATCGCGTCTCAAAATGGCGCGGTGAATATGTCCCTGCTCCTT	D_0__Archaea; D_1__Euryarchaeota; D_2__Methanomicrobia; D_3__Methanomicrobiales; D_4__uncultured	11	0	45	112	38	79	200	49	35	61	140	0	0	66	136	53	35	45	28	11	44	128	0	0	82	133	247	38	103	0	0	0	24	0	161	19	57	30	74	0	6	88	0	0	0	25	131	28	86	37	63	0	0
57a4a0cfb769c76ea5fe599a3e982636	GGGCCCGCACAAGCGGTGGAGTATGTGGTTTAATTCGACGCAACGCGAAGAACCTTACCAGGGCTTGACATTGATAGGAGGACCTAGAGACAGGTCCGTGCCCTTCGGGGAACTAGAAAACAGGTGGTGCATGGCTGTCGTCAGCTCGTGTCGTGAGATGTTGGGTTAAGTCCCGCAACGAGCGCAACCCTTGTTCCTTGTTGCCAGCACGTAAAGGTGGGAACTCAAGGGAGACTGCCGCAGACAATGCGGAGGAAGGCGGGGATGACGTCAAGTCATCATGCCCCTTATGTCCTGGGCTACACACGTACTACAATGGGCTCTAATAGAGGGCAGCGAAGCCGCGAGGCCGAGCGAATCCCAAAAACGAGCTCTCAGTTCGGATCGGAGGCTGCAACCCGCCTCCGTGAAGTCGGAATCGCTAGTAATCGCAGATCAGCATGCTGCGGTGAATACGTTCCCGGGCCTT	D_0__Bacteria; D_1__Firmicutes; D_2__Negativicutes; D_3__Selenomonadales; D_4__Veillonellaceae; D_5__uncultured	0	0	0	0	0	0	3	0	0	0	0	0	0	0	0	0	0	0	2	0	0	2	0	0	0	3	0	0	0	0	0	0	0	0	0	0	0	0	0	0	0	0	0	0	0	0	0	0	0	0	0	0	0
57e52c6904ecc28813659dfe0dea1053	GGGCTCACACAAGCGGTGGATCATGTGGCTTAATTCGACAACAAACGAGTAACCTTACCTAGCTTAGACGTTCTAATGACATTCCGATGAAAGTCGGACTTCCGCAAGGACATTAGTTCAGGTGCTGCATGGTTGTCGTCAGCAGGTGTCGTAAGATGCATGCTTAGATGCCGTAACCTGCGCAACCCTTATCGTATGTTTTACTTGTCATACGAAACTGCCGGGGACAACTCGGAGGAAGGTGAGGATGACGCCAAATCAGCATGGCCTTTGACAGCTAGGGCCGCACACGTGATACAATGGCTGCAACAGAGGGAAGTGAAACCGTAAGGTGGAACAAATCCCATCAAAAACAGCCTCAGTTCGGATTGAGGTCTGCAACTCGACCTCATGAAGCCGGAATCGCTAGTAACCGTGAATCATCACGTCACGGTGAATATGTTCCTGAGCCTT	D_0__Bacteria; D_1__Patescibacteria; D_2__Parcubacteria; D_3__Candidatus Yanofskybacteria; D_4__metagenome; D_5__metagenome; D_6__metagenome	61	0	0	4	0	10	0	13	14	13	35	0	0	4	0	0	8	0	3	6	0	0	0	0	0	0	11	0	0	0	0	0	0	0	0	0	0	0	0	0	0	0	0	0	0	0	0	0	18	0	0	0	0
58276d9c250c096ad79b2c485b46f4c1	GGGCCCGCACAAGCGGTGGAGCATGTGGTTTAATTCGATGCAACGCGAAGAACCTTACCAGGGTTTGACATGCTGGTGGTAGAAGCCTGAAAGGGTGACGACCTTCGGTTTTCCGAGGGAGCCAGCACAGGTGCTGCATGGTTGTCGTCAGCTCGTGTCGTGAGATGTTGGGTTAAGTCCCGCAACGAGCGCAACCCTTACCCTTAGTTGCGACCAGGTTATGCTTGAGCACTCTAAGGGGACTGCCGGTGACAAACCGGAGGAAGGTGGGGATGACGTCAAATCCGCATGGCCCTTATGTCCTGGGCGACACACGTGCTACAATGGCCAGTACAGAGGGTTGCGAACCCGCGAGGGGGAGCCAATCCCAAAAAGCTGGCCCCAGTTGGGATTGCAGGCTGCAACTCGCCTGCATGAACGCGGAATCGCTAGTAATCGCGTATCAGCTACGGCGCGGTGAATGCGTTCCCGGGCCTT	D_0__Bacteria; D_1__Atribacteria; D_2__Caldatribacteriia; D_3__Caldatribacteriales; D_4__Caldatribacteriaceae; D_5__Candidatus Caldatribacterium; D_6__Atribacteria bacterium JGI 0000079-F20	0	0	0	0	0	0	0	0	0	0	0	0	0	0	0	0	0	0	0	0	0	0	0	0	0	0	0	0	0	0	0	0	0	0	0	0	0	0	0	0	0	0	0	0	0	5	0	0	0	0	0	0	0
5838a74387620b5b79c51f0922732241	CGACATGGTTCTACATAAACTTAAATGAATTGGCGGTGGGCATACTTGAAAATGGGAAGACCCGCGTGTTGCCTATCCTGGAGATTGATTTTTCTAATTGTAAAAAAAGCGGAGAATATTTCTATTCCTGGAAAATGAAGGAATTCCAGGGCAATACTGAATTAGGCTTAGTGCCTGAATTTTATTGCCCCGCGCGGCTGGATAAAGATGTTGAGGAGAAGGTAAAGGACGCCGCCTTGCGCACACACCGCCCGTTAGAGACCAAGTCTCTGCTACCGTAAAGGTATGAGATCTCG	Unassigned	0	0	0	0	0	0	0	0	0	0	0	0	0	0	0	0	0	0	0	0	0	0	0	0	0	0	0	0	0	0	0	0	0	0	0	0	0	0	0	0	0	62	0	0	0	0	0	0	0	0	0	0	0
585b69e66d6700ee35b5ed4a73f53bee	GGGCCCGCACAAGCAGCGGAGCATGTGGTTTAATTCGAAGCAACGCGAAGAACCTTACCAAGGCTTGACATCCACTTAAACTCATGGAAACATGAGGTCTCTTCGGAGGAAGTGAGACAGGTGGTGCATGGTTGTCGTCAGCTCGTGTCGTGAGATGTTGGGTTAAGTCCCGCAACGAGCGCAACCCCTATTGCCAGTTACCAGCGGGTTATGCCGGGGACTCTGGTGAGACTGCCGGGGACAACTCGGAGGAAGGTGGGGATGACGTCAAATCATCATGCCCCTTATGTCTTGGGCTACACACGTGCTACAATGGCTGAAACAAAGGGATGCAACAACGTAAGTTGAAGCGGATCTCATAAAAACAGTCCCAGTTCGGATTGTGGGCTGCAACCCGCCCACATGAAGTCGGAGTTGCTAGTAATCGCGGATCAGCATGCCGCGGTGAATACGTTCCCGGGCCTT	D_0__Bacteria; D_1__Firmicutes; D_2__Clostridia; D_3__Clostridiales; D_4__Christensenellaceae; D_5__Christensenellaceae R-7 group	0	0	0	0	0	0	0	0	0	0	0	0	0	0	0	0	0	0	24	0	0	0	0	0	0	0	0	0	0	16	4	0	0	0	0	0	0	0	0	0	0	0	0	0	0	0	0	0	0	0	0	0	0
586fdfd89da1c4408bff123da4046a4c	GGGCCCGCACAAGCAGCGGAGCGTGTGGTTTAATTCGATGCAACACGAAGAACCTTACCTGGGTTTGACATGTATGTAGTAGGGGAGCGAAAGCCGACCGACCCTTCGGGGAGCATACACAGGTGCTGCATGGCTGTCGTCAGCTCGTGCCGTGAGGTGTTGGGTTAAGTCCCACAACGAGCGCAACCCTTGTTGCCAGTTACACATCTGGCGAGACAGCCGGCGTATAACCGGAGGAAGGTGGGGATGACGTCAAGTCAGCATGGCCTTTATGTCCAGGGCTACACACACGCTACAATGGCCGGTACAGAGGGTAGCCAAGCCGCGAGGCGGAGCCAATCCTAAAAAGCCGGTCTCAGTTCAGATTGCAGGCTGCAACCCGCCTGCATAAAGTTGGAGTTGCTAGTAACCGCAGGTCAGCCATACTGCGGTGAATACGTTCCCGGGCCTT	D_0__Bacteria; D_1__Chloroflexi; D_2__Anaerolineae; D_3__RBG-13-54-9	0	0	0	0	0	0	0	0	0	0	0	0	0	0	0	0	0	0	0	0	0	0	0	0	0	0	0	0	0	0	0	0	0	0	0	0	4	0	0	0	0	0	0	0	0	0	0	0	0	0	0	0	0
58dd176afa15745c791fb18ea43d82e5	GGGCCCGCACAAGCGGAGGAACATGTGGTTTAATTCGATGATACGCGAGGAACCTTACCCGGGCTCGAACGGTGCAGGAATACTACAGAGATGTGGTAGCTAGCAATAGTCTGTATCGAGGTGCTGCATGGTTGTCGTCAGCTCGTGCCGTGAGGTGTCGGCTTAAGTGCCATAACGAGCGCAACCCTTGTCGTTAGTTGCCATCAGGTCAAGCTGGGAACTCTAACGAGACTGCCACCGTAAGGTGTGAGGAAGGGGGGGATGACGTCAAATCAGCACGGCCCTTACGTCCGGGGCGACACACGTGTTACAATGGCAGGTACAGAGGGGAGCTACCCAGCGATGGGGTGCGAATCTCGAAAGCCTGTCTCAGTTCGGATTGGAGTCTGCAACTCGACTCCATGAAGTTGGATTCGCTAGTAATCGCGCATCAGCCATGGCGCGGTGAATACGTTCCCGGGCCTT	D_0__Bacteria; D_1__Bacteroidetes; D_2__Bacteroidia; D_3__Bacteroidales; D_4__Rikenellaceae; D_5__Bact-08	0	0	0	0	0	0	0	0	0	0	0	168	0	0	0	0	0	0	0	0	0	0	0	0	0	0	0	0	0	0	0	8	0	0	0	0	0	0	0	0	0	0	0	0	0	0	0	0	0	0	0	0	0
5933af64650be177531b76ef6e0000bb	GGGCCCGCACAAGCGGAGGAGCATGTGGTTTAATTCGATGATACGCGAGGAACCTTACCTGGGCTAGAACGCTGGACGACCGTCCGGGAAACCGGATCTCTCTTCGGAGCGGCCAGCGAGGTGCTGCATGGTTGTCGTCAGCTCGTGCCGTGAGGTGTCGGGTTAAGTCCCATAACGAGCGCAACCCCTACCATTAGTTGCCATCAGGTCATGCTGGGAACTCTAGTGGAACTGCCTACGCAAGTAGTGAGGAAGGTGGGGATGACGTCAAATCAGCACGGCCCTTACGTCCAGGGCTACACACGTGCTACAATGGCCGGTACAAAGGGCAGCTACCTGGTGACAGGATGCTAATCTCAAAAACCGGTCTCAGTTCGGATCGAAGTCTGCAACTCGACTTCGTGAAGTTGGATTCGCTAGTAATCGTATATCAGCAATGATACGGTGAATACGTTCCCGGGCCTT	D_0__Bacteria; D_1__Bacteroidetes; D_2__Bacteroidia; D_3__Sphingobacteriales; D_4__Lentimicrobiaceae	0	0	0	0	0	0	0	0	0	0	0	0	0	0	0	0	0	0	0	0	0	0	0	0	0	0	0	0	0	0	0	0	0	0	0	0	0	0	0	52	12	18	13	26	22	0	0	0	0	0	0	5	12
594f670c54c9e3ebd620ad190ecfeb98	GGACCCGCACAAGCAGCGGAGCATGTGGTTTAATTCGAAGCAACGCGAAGAACCTTACCAGGTCTTGACATCCTCTGACAACCCAAGAGATTGGGCTTTCCCTTCGGGGACAGAGAGACAGGTGGTGCATGGTTGTCGTCAGCTCGTGTCGTGAGATGTTGGGTTAAGTCCCGCAACGAGCGCAACCCCTGTGGTTAGTTGCCATCATTTAGTTGGGCACTCTAAGCAGACTGCCGTGGATAACACGGAGGAAGGTGGGGACGACGTCAAATCATCATGCCCCTTATGACCTGGGCTACACACGTGCTACAATGGTCTGAACAGAGGGCTGCGAAACCGCGAGGTGAAGCTAATCCCTTAAAACAGATCTCAGTTCGGATTGCAGGCTGCAACTCGCCTGCATGAAGTTGGAGTTGCTAGTAATCGCAGATCAGAATGCTGCGGTGAATGCGTTCCCGGGTCTT	D_0__Bacteria; D_1__Firmicutes; D_2__Clostridia; D_3__Clostridiales; D_4__Eubacteriaceae; D_5__Acetobacterium	0	0	0	0	0	0	0	0	0	0	0	66	0	0	0	0	0	0	0	0	0	0	52	0	0	0	0	0	0	0	0	0	0	0	19	4	11	0	0	0	0	0	0	0	0	0	0	0	0	0	0	0	0
595185c3fc185e27b2d752fb65aeaee5	GGGCCCGCACAAGCGGTGGAGCATGTGGTTTAATTCGATGGTACACGAGGAACCTTACCAGGGCTTGACATGTACGTGGATGTTCACGAGAGTGGGCAGCTCCGCAAGGGGCGCGTACACAGGTGCTGCATGGCTGTCGTCAGCTCGTGTCGTGAGATGTTGGGTTAAGTCCCGCAACGAGCGCAACCCTTACTGTCTGTTGCTACCAGGTTGTGCTGAGCACTCGGACGGAACTGCCGGTGACAAACCGGAGGAAGGTGGGGATGACGTCAAGTCATCATGGCCCTTATGTCCTGGGCTACACACGTGCTACAATGGTCGGTACAAAGCGGAGCGAAACGGCGACGTTGAGCGAATCGCAGAAAGCCGATCTCAGTGCGGATTGGAGTCTGAAACCCGACTCCATGAAGTTGGAATCGCTAGTAATCGCGTATCAGAATGGCGCGGTGAATACGTTCCCGGGCCTT	D_0__Bacteria; D_1__Spirochaetes; D_2__Spirochaetia; D_3__Spirochaetales; D_4__Spirochaetaceae; D_5__Spirochaeta 2	0	0	0	0	0	0	0	0	0	0	0	0	0	0	0	0	0	0	0	0	0	0	0	0	0	0	0	0	0	0	0	0	0	0	0	0	0	0	0	6	0	4	0	15	7	0	0	0	0	0	0	0	4
59610a353bf823fb9799668cda3eaac1	GGGCCCGCACAAGCGGTGGAGCATGTGGTTTAATTCGATGCAACGCGAAGAACCTTACCTAGGCTTGACATCCCGGGAATTTTGTGGAAACACAAAAGTGCCTTTCGGGGAACCCGGAGACAGGTGCTGCATGGCTGTCGTCAGCTCGTGTCGTGAGATGTTGGGTTAAGTCCCGCAACGAGCGCAACCCTTATCTTTAATTGCCATCATTCAGTTGGGCACTTTAAAGAGACTGCCGGTGTTAAACCGGAGGAAGGTGGGGATGACGTCAAGTCCTCATGGCCTTTATGCTTAGGGCTACACACGTGCTACAATGGGTGGTACAAAGAGACGCCAACTCGCGAGAGTGCGCAAATCTCAAAAAGCCATCCTCAGTTCGGATTGGAGTCTGCAACCCGACTCCATGAAGTTGGAATCGCTAGTAATCGCGGATCAGCATGCCGCGGTGAATACGTTCCCGGGCCTT	D_0__Bacteria; D_1__Proteobacteria; D_2__Deltaproteobacteria; D_3__Syntrophobacterales; D_4__Syntrophaceae; D_5__Smithella	0	0	0	0	0	0	0	0	0	0	0	0	0	0	0	0	0	0	0	0	0	0	0	0	0	0	0	0	0	7	0	0	0	0	0	0	7	0	0	0	0	0	0	0	0	0	0	0	0	0	0	0	0
59cf5b2fbbc65da065e280adf8388bdc	GGGAGCACAGCAACGGGTGGAGCGTGCGGTTTAATTGGATTCAACGCCGGAAAGCTCACCGGAGGCGACGGTTACATGAAGGCCAAGCTGATGACTTTGCCTGATTTTCCGAGAGGTGGTGCATGGCCGCCGTCAGTTCGTACCGTAAGGCGTTCTGTTAAGTCAGACAACGAACGAGACCCTTATCTTTAATTGCTACTGATAAGTTCGCTTATCAGGCACATTAACGAAACCGCTGGCGATAAGTCAGAGGAAGGCGAGGGCAACGGTAGGTCAGTATGCCCTGAATCCTCCGGGCTACACGCGCGCTACAAAGGCTAGGACAATGGGATTCGACACCGAAAGGTGAAGGTAACCTCGAAACCTAGTCATAGTTCGGATCGAGGGTTGAAACTCACCCTCGTGAAGCTGGAATCCGTAGTAATCGCGGATCAACATCCCGCGGTGAATATGCCCCTGCTCCTT	D_0__Archaea; D_1__Euryarchaeota; D_2__Thermoplasmata; D_3__Marine Benthic Group D and DHVEG-1; D_4__uncultured archaeon; D_5__uncultured archaeon; D_6__uncultured archaeon	0	0	0	0	0	0	0	0	0	0	0	0	0	0	0	0	0	0	0	4	0	0	0	0	0	0	0	0	0	0	0	0	0	0	0	0	0	0	0	0	0	0	0	0	0	0	0	0	0	0	0	0	0
5a3fb606562b73db218f4b0442b4c360	GGGCCCGCACAAGCGGTGGAGCACGTGGTTTAATTCGATGCAAACCGAAGAACCTTACCTGGGTTTGACATGTACGTAGTAGTGAGCTGAAAGGCGAGCGACGAAGGATTCGTCCGGAGAGCGTACACAGGTGCTGCATGGCTGTCGTCAGCTCGTGTCGTGAGATGTTGGGTTAAGTCCCGCAACGAGCGCAACCCCTGCTGCCAGTTGCTACCGGGTAATGCCGGGCACTCTGGCGGGACTGCCAGCGACAAGCTGGAGGAAGGTGGGGATGACGTCAAGTCATCATGGCCCTTATGTCCAGGGCGACACACGTGCTACAATGGTCGGTACAGAGGGAAGCGAGCCTGCGAAGGCAAGCGGATCCCAGAAAGCCGGCCCCAGTTCAGATTGAAGTCTGCAACCCGACTTCATGAAGCCGGAATCGCTAGTAATCGCGGATCAGCCAAGCCGCGGTGAATACGTTCCCGGGCCTT	D_0__Bacteria; D_1__Synergistetes; D_2__Synergistia; D_3__Synergistales; D_4__Synergistaceae; D_5__Lactivibrio	0	0	0	0	0	0	0	0	0	0	0	0	0	0	0	0	9	0	0	0	0	0	0	0	0	0	0	0	0	0	0	0	0	0	0	0	0	0	0	0	0	0	0	0	0	0	0	0	0	0	0	0	0
5a7330826d164c2f4d43480a32030f29	GGGAGCACCACAACAGGTGGAGCCTGCGGTTTAATCGGACTCAACGCCGGGAAACTCACCGGATAAGACAGCTGGATGATAGTCGGGCTGAAGACTCTACTTGACTAGCTGAGAGGAGGTGCATGGCCGTCGTCAGTTCGTACTGTGAAGCATCCTGTTAAGTCAGGCAACGAGCGAGACCCACGCCAACAGTTGCCAGCTCATCCTCCGGGATGGAGGGGACACTGTTGGGACCGCCTCTGCTAAAGAGGAGGAAGGAATGGGCAACGGTAGGTCAGCATGCCCCGAATTATCCGGGCTACACGCGGGCTACAATGGGTGGGACAATGGGTATCGACACCGAAAGGTGAAGGCAATCTCCTAAACCCATCCTTAGTTCGGATTGTGGGCTGCAACTCGCCCACATGAAGCTGGAATCTGTAGTAATCGTGTTTCAAAATAGCACGGTGAATATGTCCCTGCTCCTT	D_0__Archaea; D_1__Euryarchaeota; D_2__Methanomicrobia; D_3__Methanomicrobiales; D_4__Methanoregulaceae; D_5__Methanoregula	0	0	37	0	32	0	0	0	0	38	0	0	0	0	0	0	46	0	0	0	0	0	0	0	0	0	8	0	0	0	0	0	0	0	0	0	0	0	0	0	0	0	0	0	0	0	0	0	0	0	0	0	0
5a805ea68edafae5b3d0c44c3ca439dd	GGGAGCACTACAACGGGTGGAGCCTGCGGTTTAATTGGACTCAACGCCGGAAAACTCACCGGGGGCGACAGCAATATGTAGGTCAAGCTAAAGACTTTACCAGAATCGCTGAGAGGAGGTGCATGGCCGTCGTCAGTTCGTACTGTGAAGCATCCTGTTAAGTCAGGCAACGAGCGAGACCCACGCCAACAGTTGCCAGCATGTCCTCCGGGATGGTGGGGACACTGTTGGGACCGCCTCTGCTAAAGAGGAGGAAGGAATGGGCAACGGTAGGTCAGCATGCCCCGAATTATCCGGGCTACACGCGGGCTACAATGGGCAGGACAATGGGCATCGACACCGAAAGGTGGAGGCAATCTCCTAAACCTGCTCGTAGTTCGGATTGTGGGCTGCAACTCGCCCACATGAAGCTGGAATCCGTAGTAATCGCGTCTCAAAATGGCGCGGTGAATATGTCCCTGCTCCTT	D_0__Archaea; D_1__Euryarchaeota; D_2__Methanomicrobia; D_3__Methanomicrobiales	0	0	0	0	0	0	0	0	0	0	0	0	0	0	0	0	0	0	0	0	0	0	0	0	0	0	0	0	0	0	0	0	0	0	0	0	0	0	0	0	0	0	0	0	0	17	0	0	9	6	12	0	0
5a90fddd662d7512c6975c5b745cba00	GGGAGCACCACAACGGGTGGAGCCTGCGGTTTAATTGGATTCAACGCCGGGAAGCTTACCGGGATCGACAGTTGGATGAAGGCCAGGCTGAAGACCTTGCCGGACTAGCTGAGAGGAGGTGCATGGCCGTCGTCAGTTCGTACCGTGAGGCGTCCTGTTAAGTCAGGCAACGAGCGAGACCCATGTCCACTGTTGCTAACATCTCCGAAAGGAGGATGAGTACACTGTGGAGACCGCTGGCGCTAAGTCAGAGGAAGGATTGGTCGACGGTAGGTCAGTATGCCCCGAATATCCCGGGCTACACGCGGGCTACAATGGATGTGACAATGGGTAACCACCCCGAAAGGGGGCGTCAATCTCCTAAACACATCCGTAGTTCGGATCGAGGGCTGGAACTCGCCCTCGTGAAGATGGAATCCGTAGTAATCGCATTTCAAAACAGTGCGGTGAATACGTCCCTGCTCCTT	D_0__Archaea; D_1__Euryarchaeota; D_2__Methanomicrobia; D_3__Methanocellales; D_4__Methanocellaceae; D_5__Methanocella; D_6__uncultured archaeon	0	0	0	0	0	0	0	0	0	0	0	0	0	0	0	0	0	0	0	0	0	0	0	0	0	0	0	0	0	0	0	0	0	0	0	0	0	0	0	11	0	0	0	4	7	0	0	4	0	0	0	11	18
5a9691df946888701c74373bdc39a4a2	GGGCCCGCACAAGCGGTGGAGCATGTGGTTTAATTCGATGCAACGCGAAGAACCTTACCTGGGCTTGACATCCCGGGAATCCCCTGGAAACAGGGGAGTGCCCTTCGGGGAACCCGGAGACAGGTGCTGCATGGCTGTCGTCAGCTCGTGTCGTGAGATGTTGGGTTAAGTCCCGCAACGAGCGCAACCCTTGTCTTTAATTGCCAGCATTCAGTTGGGCACTTTAAAGAAACTGCCGGTTTTAAGCCGGAGGAAGGTGGGGATGACGTCAAGTCCTCATGGCCTTTATGCCCAGGGCTACACACGTGCTACAATGGGTGGTACAAAGAGCAGCAATCTCGCGAGAGGGAGCAAATCTCAAAAAGCCATCCTCAGTTCGGATTGGAGTCTGCAACTCGACTCCATGAAGTCGGAATCGCTAGTAATCGCGGATCAGCACGCCGCGGTGAATACGTTCCCGGGCCTT	D_0__Bacteria; D_1__Proteobacteria; D_2__Deltaproteobacteria; D_3__Syntrophobacterales; D_4__Syntrophaceae	0	0	22	12	25	0	8	0	46	8	0	0	0	7	6	0	0	5	11	0	0	8	0	0	7	10	20	0	0	0	0	0	0	0	12	0	6	0	0	0	0	0	0	0	0	0	0	0	20	0	0	0	0
5aa76b070385a898a064709ecd50303b	GGGCCCGCACAAGCGGTGGAGCATGTGGTTTAATTCGACGCAACGCGAAGAACCTTACCTGGGCTTGAACCGCAGGGTGTAAGAACTCGAAAGAGCGATGAGCCTGGTTTCCAGGAATCCTGCAGAGGTGCTGCATGGCTGTCGTCAGCTCGTGTCGTGAGATGTTGGGTTAAGTCCCGCAACGAGCGCAACCCTTGCCTTTAGTTGCCAGCGAGTCATGTCGGGCACTCTAAGGGGACCGCCCCGGATAACGGGGAGGAAGGTGGGGATGACGTCAAGTCAGCATGGCCTTTATGTCCAGGGCTACACACGTGCTACAATGGACGGTACAGAGGGCTGCAAAACCGCGAGGTTGAGCTAATCCCTAAAACCGTTCTCAGTTCGGATCGCAGGCTGCAATTCGCCTGCGTGAAGTTGGAATCGCTAGTAATCGCGGATCAGCTACGCCGCGGTGAATACGTTCTCGGGCCTT	D_0__Bacteria; D_1__Acidobacteria; D_2__Aminicenantia; D_3__Aminicenantales	0	0	0	0	0	4	0	0	0	0	0	0	0	0	0	0	0	0	0	0	0	0	0	0	0	0	0	0	0	0	0	0	0	0	0	0	0	0	0	0	0	0	0	0	0	0	0	0	0	0	0	0	0
5b10570def4df92705a7e20d91c2aff5	GGGAGCACCACAACGGGTGGAGCCTGCGGTTTAATCGGACTCAACGCCGGAAATCTCACCGGATAAGACAGCTGCATGATAGTCGGGATGAAGACTCTACTTGACTAGCTGAGAGGAGGTGCATGGCCGTCGTCAGTTCGTACTGTGAAGCATCCTGTTTAGTCAGGCAACGAGCGAGACCCACGCCAACAATTGCCAGCATGACCTTCGGGTTGATGGGGACACTGTTGGGACCGCCTCTGCTAAAGGGGAGGAAGGAATGGGCAACGGTAGGTCAGCATGCCCCGAATTATCCGGGCTACACGCGGGCTACAATGGGTGGGACAATGGGTTCCGACACCGAAAGGTGAAGGCAATCTCCTAAACCCATCCGAAGTTCGGATTGCGGGTTGTAACTCACCCGCATGAAGCTGGAATCCGTAGTAATCGCGTTTCACCATAACGCGGTGAATATGTCCCTGCTCCTT	D_0__Archaea; D_1__Euryarchaeota; D_2__Methanomicrobia; D_3__Methanomicrobiales; D_4__Methanospirillaceae; D_5__Methanospirillum	0	0	0	0	41	0	0	0	0	0	0	0	0	0	0	0	0	0	0	0	0	0	0	0	0	0	0	0	0	0	0	0	0	0	0	0	0	0	0	0	0	0	0	0	0	0	0	0	0	0	0	0	0
5b3bd548d7640bdd137343b74998ad1d	GGACCCGCACAAGCGGTGGAGCATGTTGCTTAATTCGACGCAACGCGAAGAACCTTACCGGGGTTTGAAGTGTGCTTGAAGGGTGCAGAGATGCATTCCGCTCTTCGGAGCAGGTACATCAGGTGCTGCACGGCTGTCGTCAGCTCGTGTCGTGAGATGTTGGGTTAAGTCCTGTAACGAGCGCAACCCTTATTCGTAGTTGCCAACAGGTAAAGCTGGGAACTCTACGGAGACTGCCGGTGATAAACCGGAGGAAGGTGGGGATGACGTCAAGTCATCGTGGCCCTTACGTCCCGGGCTGCAAACGTGCTACAATGGTCGGTACAAAGAGATGCAAGACCGCGAGGTGGAGCAAATCTCAAAAAACCGATCTCAGTTCGGATTGCAGTCTGCAACTCGACTGCATGAAGTTGGAATCGCTAGTAATCGCGGATCAGCATGCCGCGGTGAATACGTTCCCGGGTCTT	D_0__Bacteria; D_1__Latescibacteria; D_2__Latescibacteria; D_3__Latescibacterales; D_4__Latescibacteraceae; D_5__Candidatus Latescibacter; D_6__metagenome	0	0	0	0	0	0	0	0	0	0	0	0	0	0	0	0	0	0	0	0	0	0	0	0	0	0	0	0	0	0	0	0	0	0	0	0	0	0	11	0	0	0	8	0	0	0	0	0	0	0	0	0	0
5bab4e6fc274e55b995fcf8226c9b36a	GGACCCGCACAAGCAGCGGAGCGTGTGGTTTAATTCGATGCTACACGAAGAACCTTACCAAGGTTTGACATGTAAGTGGTAGTGATCTGAAAAGTGAACGACCCTTCGGGGAGCTTACACAGGTGCTGCATGGCTGTCGTCAGCTCGTGTCGTGAGATGTTCGGTTAAGTCCGCTAACGAGCGCAACCCTCACTGTGTGTTACAAGTGTCACACGGGACTGCCGGTTTTAAGCCGGAGGAAGGCGAGGATGACGTCAAGTCAGCATGGCCTTTATATCTTGGGCTACACACACGCTACAATGGTCTGTACAATAGGTTGCCAAGCCGCGAGGCGGAGCCAATCCTAAAAGCAGGCCTCAGTTCAGATTGCAGGCTGCAACCCGCCTGCATGAAGATGGAGTTGCTAGTAACCGCAGGTCAGCTATACTGCGGTGAATACGTTCCCGGGTCTT	D_0__Bacteria; D_1__Chloroflexi; D_2__Anaerolineae; D_3__Anaerolineales; D_4__Anaerolineaceae; D_5__Pelolinea	0	0	0	0	0	0	0	0	0	0	0	0	0	0	0	0	0	0	0	0	0	0	0	0	0	0	0	0	0	0	0	0	0	0	0	0	0	0	0	248	63	101	117	214	129	63	80	84	0	0	0	102	137
5bbf72035709395918817a2ee4e3797a	GGGTCCGCACAAGCGGTGGAGCATGTGGTTTAATTCGATGATACGCGAGGAACCTTACCTGGGCTAGAATGTGAGAGAAGTTATCAGAAATGGTAGCGTGCAGCAATGTACTCAAAACAAGGTGCTGCATGGCTGTCGTCAGCTCGTGCCGTGAGGTGTTGGGTTAAGTCCCGCAACGAGCGCAACCCCTATTGTATGTTGCCAGCAAGTAAAGTTGGGGACTCATGCAAGACTGCCTGCGCAAGCAGAGAGGAAGGAGGGGACGACGTCAAGTCATCATGGCCCTTACGCCCAGGGCGACACACGTGCTACAATGGTCGGTACAGCGGGTAGCGATGCAGTAATGCGGAGCCAATCTTGTAAAGCCGGTCACAGTTCGGATTGGGGTCTGCAACCCGACCCCATGAAGCTGGAATCGCTAGTAATCGCGCATCAGCCATGGCGCGGTGAATACGTTCCCGGACCTT	D_0__Bacteria; D_1__Bacteroidetes; D_2__Bacteroidia; D_3__Cytophagales; D_4__Spirosomaceae; D_5__Fibrisoma	0	0	0	0	3	0	0	0	0	0	0	0	0	0	0	0	0	0	0	0	0	0	0	0	0	0	0	0	0	0	0	0	0	0	0	0	0	0	0	0	0	0	0	0	0	0	0	0	0	0	0	0	0
5c165c2a933e7ca8570bcb769aa5fb33	GGGAGCACCACAAGGGGTGAAGCCTGCGGTTTAATTGGAGTCAACGCCGGGAATCTTACCGGGAGCGACAGTAGAATGAAGGCCAAGCTGACGACTTTGCTAGACAGACTGAGAGGAGGTGCATGGCCGTCGCCAGTTCGTGCCGTGAGGTGTCCGGTTAAGTCCGGCAACGAACGAGACCCCCATCCTTTGTTGCTAAGCTTTCTCTACGGAGGGAGCCGCACACGGAGGAGACTGCTAGTGTTAAACTAGAGGAAGGAGGGGGCTACGGCAGGTCAGCATGCCCCGAATCTCCCGGGCCACACGCGGGCTGCAATGGCGAGGACAGCGGGTTCCGACCCCGAAAGGGGAAGGTAATCCCTTAAACCTCGCCGTAGTTGGGATTGAGGGCTGTAACCCGCCCTCATGAACATGGAATCCCTAGTAACCGCACGTCACCAACGCGCGGTGAATACGTCCCTGCTCCTT	D_0__Archaea; D_1__Crenarchaeota; D_2__Verstraetearchaeia; D_3__Methanomethyliales; D_4__Methanomethyliaceae; D_5__Candidatus Methanomethylicus	16	0	7	0	12	0	0	0	0	16	6	0	0	18	26	35	8	5	22	0	11	8	0	0	18	7	12	0	15	0	0	5	0	0	0	0	5	18	0	141	33	50	66	117	88	81	49	54	0	16	7	91	112
5c3eea817432dc4125025e9e5330e8c9	GGGAGCACCACAACGGGTGGAGCCTGCGGTTTAATTGGACTCAACGCCGGAAAGCTCACCGGGTAGGACAGCGGAATGATGGTCGGGCTGAAGACTCTACCTGACCAGCTGAGAGGAGGTGCATGGCCGTCGTCAGTTCGTACTGTGAAGCATCCTGTTAAGTCAGGCAACGAGCGAGACCCACGCCAACAGTTGCCAGCATGTTCTCCGGAATGATGGGGACACTGTTGGGACCGCCTCTGCTAAAGAGGAGGAAGGAATGGGCAACGGTAGGTCAGCATGCCCCGAATTACCCGGGCTACACGCGTGCTACAATGGGCAGGACAATGGGCATCGACACCGAAAGGTGAAGGCAATCCCCTAAACCTGTCCCTAGTTCGGATTGTGGGCTGCAACTCGCCCACATGAAGCTGGAATCCGTAGTAATCGCGGATCAACATTCCGCGGTGAATATGTCCCTGCTCCTT	D_0__Archaea; D_1__Euryarchaeota; D_2__Methanomicrobia; D_3__Methanomicrobiales; D_4__Methanomicrobiaceae; D_5__uncultured; D_6__uncultured Methanomicrobia archaeon	16	0	49	32	19	16	15	11	0	0	0	0	0	16	12	31	23	0	12	18	18	0	0	0	37	14	0	0	0	0	0	0	0	0	0	8	0	0	10	53	8	23	29	54	29	0	14	20	0	9	8	15	45
5c761cd16d7c37ede69c71ad2c00b90c	GGGCCCGCACAAGCGGAGGAACATGTGGTTTAATTCGATGATACGCGAGGAACCTTACCTGGGCTTAAATGTATAGTGCATCTCCGAGAAATCGGGGTTTCCTTCGGGACTCTATGCAAGGTGCTGCATGGTTGTCGTCAGCTCGTGCCGTGAGGTGTCGGGTTAAGTCCCATAACGAGCGCAACCCTTATCGTTAGTTGCCAGCGGGTCATGCCGGGAACTCTAACGAAACTGCCGGTGTAAACCGAGAGGAAGGTGGGGATGACGTCAAATCAGCACGGCCCTTATGTCCAGGGCTACACACGTGTTACAATGGCCGGTACAGAGGGCAGCTATGCCGCGAGGCAATGCGAATCTCGAAAGCCGGTCTCAGTTCGGATCGGAGTCTGCAACTCGACTCCGTGAAGCTGGATTCGCTAGTAATCGCGCATCAGCCATGGCGCGGTGAATACGTTCCCGGGCCTT	D_0__Bacteria; D_1__Bacteroidetes; D_2__Bacteroidia; D_3__Bacteroidales; D_4__Bacteroidetes vadinHA17	0	0	0	0	0	0	0	0	0	0	0	0	0	0	0	0	0	2	0	0	0	0	0	0	0	0	0	0	0	0	0	0	0	0	0	0	0	0	0	0	0	0	0	0	0	0	0	0	0	0	0	0	0
5c8d4defc273bab4a5975022c02760ca	GGGCCCGCACAAGCGGTGGAGCATGTGGTTTAATTCGATGCAACGCGAAGAACCTTACCTGGGCTTGACATCCCAAGAATCCCCTGGAAACAGGGGAGTGCCCTTCGGGGAGCTTGGAGACAGGTGCTGCATGGCTGTCGTCAGCTCGTGTCGTGAGATGTTGGGTTAAGTCCCGCAACGAGCGCAACCCTTGCCTTTAGTTGCCATCATTTAGTTGGGCACTCTAAAGGGACTGCCGGTGTCAAACCGGAGGAAGGTGGGGATGACGTCAAGTCCTCATGGCCTTTATGCCCAGGGCTACACACGTGCTACAATGGGCGGTACAAAGAGCAGCGAGCTCGCGAGAGTAAGCAAATCTCAAAAAGCCGTCCTCAGTTCGGATTGGAGTCTGCAACTCGACTCCATGAAGTTGGAATCGCTAGTAATCGCGGATCAGCATGCCGCGGTGAATACGTTCCCGGGCCTT	D_0__Bacteria; D_1__Proteobacteria; D_2__Deltaproteobacteria; D_3__Syntrophobacterales; D_4__Syntrophaceae; D_5__uncultured	0	0	0	0	0	0	0	0	0	0	0	0	0	0	0	0	0	0	0	0	0	0	0	0	0	0	0	0	0	0	0	0	0	0	0	0	0	0	0	8	0	0	0	14	7	0	0	0	0	0	0	0	0
5c98422fd4f306b0353a78277fa1661e	GGGCCCGCACAAGCGGTGGAGCATGTGGTTCAATTCGACGCAACGCGAAGAACCTTACCCAGACTTGACATGCACTAGACGAGTGTGGAAACACACTTTTCCTTCGGGACTGGTGCGCAGGTGCTGCATGGCTGTCGTCAGCTCGTGTCGTGAGATGTTGGGTTAAGTCCCGCAACGAGCGCAACCCTTGTCCTTAGTTGCTAACGGGTAATGCCGAGCACTCTAAGGAGACTGCCGGTGATAAACCGGAGGAAGGTGGGGATGACGTCAAGTCCTCATGGCCCTTACGTCTGGGGCTACACACGTGCTACAATGGCCGGTACAAAGGGTTCCGATACCGCGAGGTGGAGGCAATCCCAAAAAACCGGTCTCAGTTCGGATTGCAGTCTGCAACTCGACTGCATGAAGTCGGAATCGCTAGTAATCGCTGATCAGCAGGCAGCGGTGAATACGTTCCCGGGCCTT	D_0__Bacteria; D_1__Latescibacteria; D_2__uncultured soil bacterium PRR-10; D_3__uncultured soil bacterium PRR-10; D_4__uncultured soil bacterium PRR-10; D_5__uncultured soil bacterium PRR-10; D_6__uncultured soil bacterium PRR-10	0	0	0	0	0	0	0	0	5	0	0	0	0	0	0	0	0	0	0	0	0	0	0	0	0	0	0	0	0	0	0	0	0	0	0	0	0	0	0	0	0	0	0	0	0	0	0	0	0	0	0	0	0
5cccb3b921f2df5f863644125872f4ec	GGGCCCGCACAAGCGGTGGAGCATGTGGTTTAATTCGACGCAACGCGAAAAACCTTACCTGGGTTTGACATGCCGAGGATCCTGATGAAAGTCGGGAGTGCCCCGTAAGGGGAACTTGGACACAGGTGCTGCATGGCTGTCGTCAGCTCGTGCCGTGAGGTGTTGGGTTAAGTCCCGCAACGAGCGCAACCCTCATCCTTAGTTGCCATCATTAAGTTGGGCACCCTAAGGAAACTGCCGCAGTTAATGCGGAGGAAGGTGGGGATGACGTCAAGTCCTCATGGCCCTTATGTCCAGGGCTACACACGTGCTACAATGGGTGGTACAAAGGGTAGCGAACCTTTGAGGGGGAGCTAATCCCAGAAAACCACCCCTAGTTCGGATTGGAGTCTGCAACCCGACTCCATGAAGCTGGAATCGCTAGTAATCGCGGATCAGCATGCCGCGGTGAATACGTTCCCGGGCCTT	D_0__Bacteria; D_1__Proteobacteria; D_2__Deltaproteobacteria; D_3__Deltaproteobacteria Incertae Sedis; D_4__Syntrophorhabdaceae; D_5__Syntrophorhabdus	0	0	0	0	2	1	0	0	0	0	0	0	0	0	0	0	0	1	0	0	0	1	0	0	0	0	0	1	0	0	0	0	0	0	0	0	0	0	0	0	3	0	0	0	0	0	0	0	0	0	0	0	0
5d0250870c48fcd5b79ac25ab7f9577a	GGGCCCGCACAAGCGGAGGAACATGTGGTTTAATTCGATGATACGCGAGGAACCTTACCTGGGCTTAAATGTAGAGTGCATTTTCTAGAGATAGAAATTCCCTTCGGGGCTTTCTGCAAGGTGCTGCATGGTTGTCGTCAGCTCGTGCCGTGAGGTGTCGGGTTAAGTCCCATAACGAGCGCAACCCTTATCGTTAGTTGCCAGCTGGTAAAGCAGGGGACTCTAGCGAAACTGCCACCGTAAGGTGAGAGGAAGGTGGGGATGACGTCAAATCAGCACGGCCCTTATGTCCAGGGCTACACACGTGTTACAATGGCCGGTACAGAGGGCAGCTACCTGGTGACAGGATGCTAATCTCGAAAACCGGTCTCAGTTCGGATCGAAGTCTGCAACTCGACTTCGTGAAGCTGGATTCGCTAGTAATCGCGCATCAGCCATGGCGCGGTGAATACGTTCCCGGGCCTT	D_0__Bacteria; D_1__Bacteroidetes; D_2__Bacteroidia; D_3__Bacteroidales; D_4__Bacteroidetes vadinHA17	335	0	325	320	271	191	149	177	166	126	139	0	0	239	188	305	256	89	188	232	181	175	0	0	298	270	501	128	192	133	35	99	138	57	158	119	146	71	112	0	33	103	72	0	0	49	89	70	282	169	176	11	0
5d5dd90c2ed992042ae2d57727f77726	GGGCCCGCACAAGCGGTGGAGCATGTGGTTTAATTCGACGCAACGCGCAGAACCTTACCAGCCCTTGACATCCCGGTCGCGGACTCCAGAGACGGAGTTCTTCAGTTCGGCTGGACCGGAGACAGGTGCTGCATGGCTGTCGTCAGCTCGTGTCGTGAGATGTTGGGTTAAGTCCCGCAACGAGCGCAACCCCCGTCCTTAGTTGCTACCATTTAGTTGAGCACTCTAAGGAGACTGCCGGTGATAAGCCGCGAGGAAGGTGGGGATGACGTCAAGTCCTCATGGCCCTTACGGGCTGGGCTACACACGTGCTACAATGGCGGTGACAATGGGATGCTAAGGGGCGACCCTTCGCAAATCTCAAAAAGCCGTCTCAGTTCGGATTGGGCTCTGCAACTCGAGCCCATGAAGTTGGAATCGCTAGTAATCGTGGATCAGCACGCCACGGTGAATACGTTCCCGGGCCTT	D_0__Bacteria; D_1__Proteobacteria; D_2__Alphaproteobacteria; D_3__Rhizobiales; D_4__Xanthobacteraceae; D_5__Bradyrhizobium	0	0	0	0	0	0	0	0	0	0	0	0	0	0	0	0	0	0	0	0	0	0	0	38	0	0	0	0	0	0	0	0	0	0	0	0	0	0	0	0	0	0	0	0	0	0	0	0	0	0	0	0	0
5d642df5547af5247141eb5aa36f2c35	GGGCCCGCACAAGCAGCGGAGCGTGTGGTTTAATTCGATGTTACACGAACAACCTTACCCGGGCTTGACATACAGGTATCGGGATGGGCGAAAGTTCATCCCACCCTCGGGAGGCCTGTACAGGTGCTGCATGGCTGTCGTCAGCTCGTGTCGTGAGATGTCCGGTTAAGTCCGGTAACGAGCGCAACCCTCGCCACGTGTTATATGTGTCACGTGGGACTGCCGGTATCAAGCCGGAGGAAGGTGGGGATGACGTCAAGTCAGCATGGCCTTTATGTCCGGGGCTACACACACGCTACAATGGCCAGTACAATGGGTCGCAAAGCCGTAAGGTAGAGCCAATCCCCAAAATTGGCCTCAGTTCAGATTGCAGGCTGCAACCCGCCTGCATGAAGTCGGAGTTGCTAGTAAACGCGCGTCAGCATTAGTGCGTTGAATACGTTCCCGGGCCTT	D_0__Bacteria; D_1__Chloroflexi; D_2__Anaerolineae; D_3__Anaerolineales; D_4__Anaerolineaceae; D_5__uncultured	0	0	0	0	0	0	0	0	0	0	0	0	0	0	0	0	0	0	0	0	0	0	0	0	0	0	0	0	0	0	0	0	0	0	0	0	0	0	0	0	0	2	0	0	0	0	0	0	0	0	8	0	0
5d973a347244f174adb17bf26caa4b4d	GGGCCCGCACAAGCGGTGGATTATGTGGTTTAATTCGACGCAACGCGAAGAACCTTACCAAGGCTTGACATCCACAGAACCCTACGGAAACGTGGGGGTGCCCTTCGGGGAGCTGTGAGACAGGTGGTGCATGGTTGTCGTCAGCTCGTGTCGTGAGATGTTGGGTTAAGTCCCGCAACGAGCGCAACCCCTATGTTTAGTTGCTAACGAGTAAGGTCGAGCACTCTAGACAGACTGCCGGTGACAAACCGGAGGAAGGTGGGGATGACGTCAAATCATCATGCCCCTTATGTCTTGGGCTACACACGTAATACAATGGCCGGTACAGACGGAAGCGAAGCCGTGAGGTGAAGCGAATCCGAGAAAGCCGGTCTCAGTTCGGATTGTTCTCTGCAACTCGAGAACATGAAGTCGGAATCGCTAGTAATCGCAGGTCAGCATACTGCGGTGAATACGTTCCCGGGCCTT	D_0__Bacteria; D_1__Firmicutes; D_2__Clostridia; D_3__Clostridiales; D_4__Peptococcaceae; D_5__Desulfitobacterium	0	2563	0	0	0	0	0	0	0	0	0	0	29241	0	0	0	0	0	0	0	0	0	0	5961	0	0	0	0	0	0	0	0	0	0	0	0	0	0	0	0	0	0	0	0	0	0	0	0	0	0	0	0	0
5d9f0575b9bd9217b7aebeeef11aa3a1	GGGCCCGCACAAGCGGTGGAGTATGTGGTTTAATTCGACGCAACGCGAAGAACCTTACCAGGACTTGACATTGAGTGAAAAACTAAGAGATTAGTTCCTATCCTTCGGGATACACGAAAACAGGTGGTGCATGGCTGTCGTCAGCTCGTGTCGTGAGATGTTGGGTTAAGTCCCGCAACGAGCGCAACCCTTATCCTTTGTTGCCAGCGCGTAAAGGCGGGAACTCAAGGGAGACTGCCGCAGACAATGCGGAGGAAGGCGGGGATGACGTCAAGTCATCATGCCCCTTATGTCCTGGGCTACACACGTACTACAATGGGCTTAAACAAAGCGAAGCAAGCCCGCGAGGGTAAGCCAAACGCATAAACAAGCTCTCAGTTCGGATCGGAGGCTGCAACTCGCCTCCGTGAAGTCGGAATCGCTAGTAATCGCAGGTCAGCATACTGCGGTGAATACGTTCCCGGGCCTT	D_0__Bacteria; D_1__Firmicutes; D_2__Negativicutes; D_3__Selenomonadales; D_4__Veillonellaceae; D_5__Sporomusa	21	0	0	0	0	0	0	0	0	0	0	0	0	0	0	0	0	0	0	0	0	0	0	0	0	0	0	0	0	0	0	0	0	0	0	0	0	0	0	0	0	8	0	0	0	0	0	0	0	0	0	0	0
5dc205427913b987cf59660423ca2456	GAACCCGCACAAGCGGTGGAGTATGTTGTTTAATTCGAAGGTACACGAAGAACCTTACCAAGTCTTGACATACCGTTGACAGGCGCAGAGATGTGCCCTCCTTCGGGCAACGGATACAGGTGGTGCATGGTTGTCGTCAGCTCGTGCCGTGAGGTGTTGGGTTAAGTCCCGCAACGAGCGCAACCCTCATTGTTAGTTACTACCATTCAGTTGAGGACTCTAATGAGACTGCCAGTGACAAACTGGAGGAAGGTGGGGATGACGTCAAATCATCATGCCCTTTATGACTTGGGCTACAAACGTACTACAATGGCCGGTACAAAGAGAAGCGAAGTGGCGACATGGAGCAAACCTCAAAAAGCCGGTCTCAGTTCAGATTGAAGGCTGCAACCCGCCTTCATGAAGGCGGAATCGCTAGTAATCGCGGGTCAGCAGACCGCGGTGAATACGTTCCCGGGTTTT	D_0__Bacteria; D_1__Tenericutes; D_2__Mollicutes; D_3__EUB33-2; D_4__uncultured bacterium; D_5__uncultured bacterium; D_6__uncultured bacterium	172	0	174	82	69	87	68	52	104	229	0	0	0	186	103	95	168	15	105	230	147	114	0	0	46	61	44	65	33	63	49	45	62	14	11	26	75	14	22	0	10	14	9	0	0	15	4	16	96	73	34	0	0
5e18f9fc8f9b482219091efde052a344	GGGCCCGCACAAGCAGCGGAGCGTGTGGTTTAATTCGATGCAACACGAAGAACCTTACCTGGGTTTGACATGGTCGTAGTAGTGAACCGAAAGGGGAACGAGCCTTCGGGCAGCGATCACAGGTGCTGCATGGCTGTCGTCAGCTCGTGTCGTGAGATGTTGGGTTAAGTCCCGCAACGAGCGCAACCCTCGTTGCCAGTTACAAGTGTCTGGCGAGACTGCCGGTATCAAGCCGGAGGAAGGTGGGGATGACGTCAAGTCAGCATGGCCTTTATATCCAGGGCTACACACACGCTACAATGGTCGGCACAAAGCGTTGCCAAGCCGCGAGGCGGAGCTAATCGCAACAAAACCGGCCACAGTTCGGATTGGAGGCTGCAACCCGCCTCCATGAAGTCGGAGTTGCTAGTAAACGCCGGTCAGCTATACGGCGTTGAATACGTTCCCGGGCCTT	D_0__Bacteria; D_1__Chloroflexi; D_2__Anaerolineae; D_3__SJA-15	0	0	0	0	0	0	0	0	0	0	0	0	0	0	0	0	0	0	0	0	0	0	0	0	0	0	0	0	0	0	0	0	0	0	0	0	0	0	0	0	0	0	0	0	0	0	0	0	10	0	0	0	0
5e1f1421d821a26c91f3655f332cc37c	AAGCTCGTAGTTGAATTTCTGGTTTAATGCACCTGGCCCGCGGCCACTAGGCTTGTGAGTGCCGGCGCGCGTTTACCATCCTTCTAGAAAACGATTCTGCCATTCACTTGGTTGGGATCGCGATCTAGATCTTTTACTTTGAAAAAATTAGAGTGTTTAAAGCAGGCTTTTGCTATGAATACATTAGCATGGAATAATAATCTAGGACTTCGGTTCTATTTTGTTGGTTTCTATAACTGAAGTAATGATTAATAGGGATAGTTGGG	Unassigned	0	0	0	0	0	0	0	0	0	0	0	0	0	0	0	0	0	0	0	0	0	0	0	0	0	0	0	0	0	0	0	0	0	0	0	0	0	0	0	0	0	0	0	0	0	0	0	0	2	0	0	0	0
5e3f33a613e9dc1cf92240c64f06f3f0	GGGCCCGCACAAGCAGCGGAGCGTGTGGTTTAATTCGATGTTACACGAAGAACCTTACCAGGGTTTGACATGCAAGTGGTAGAGAAGCGAAAGCGGATCGACCCTTCGGGGAGCTTGCACAGGTGCTGCATGGCTGTCGTCAGCTCGTGTCGTGAGATGTTCGGTTAAGTCCGCTAACGAGCGCAACCCTCGCTGTGTGTTATACGTGTCACACGGGACTGCCGGTATTAAGCCGGAGGAAGGTGAGGATGACGTCAAGTCAGCATGGCCTTTATATCCTGGGCTACACACACGCTACAATGGCCGGTACAATGGGTCGCGAAACCGCGAGGTGGAGCCAATCCTAAAAAGCCGGTCTCAGTTCAGATTGTAGGCTGCAACTCGCCTGCATGAAGACGGAGTTGCTAGTAACCGCAGGTCAGCTATACTGCGGTGAATACGTTCCCGGGCCTT	D_0__Bacteria; D_1__Chloroflexi; D_2__Anaerolineae; D_3__Anaerolineales; D_4__Anaerolineaceae	0	0	37	10	0	0	13	6	10	4	0	0	0	10	9	24	5	0	0	13	0	6	0	0	6	0	5	0	0	0	0	0	10	0	0	0	0	0	0	0	0	0	0	0	0	0	0	0	15	0	0	0	0
5e8f96c70928d09bec07590f9d7a38b4	ACATGGTTCTACACTAAAACTTAAATGAATAGACGGTGGGCATACTTGAAAATGGGAAGACCCGCGTGTTGCCTATCCTGGAGATTGATTTTTCTAATTGTAAAAAAAGCGGAGAATATTTCTATTCCTGGAAAATGAAGGAATTCCAGGGCAATACTGAATTAGGCTTAGTGCCTGAATTTTATTGCCCCGCGCGGCTGGATAAAGATGTTGAGGAGAAGGTAAAGGACGCCGCCTTGCGCACACACCGCCCGTAGACCAAGTCTCTGCTACCGTATCTCGGATAGATCTCGTAT	Unassigned	0	0	0	0	0	0	0	0	0	0	0	0	0	0	0	0	0	0	0	0	0	0	0	0	0	0	0	0	0	0	0	0	0	0	0	0	0	0	0	0	0	0	0	0	25	0	0	0	0	0	0	0	0
5eba3346b61cf4e5fb1233c3e5be8c17	GGACCCGCACAAGCGGTGGAGCATGTGGTTTAATTCGACGCAACGCGAAGAACCTTACCTGGGTTTGACATCCCCCGACAGCCCTGGAAACAGGGTTTTCCTTCGGGACGGGGAGACAGGTGCTGCATGGCTGTCGTCAGCTCGTGTCGTGAGATGTTTGGTTAAGTCCAGCAACGAGCGCAACCCCTGTAACTAGTTGCCAGTATTAAGTTAGGCACTCTAGTTAGACTGCCCCGGTTAACGGGGAGGAAGGTGGGGATGACGTCAAGTCCTCATGGCCCTTATGCCCAGGGCTACACACGTGCTACAATGGTCGGTACAATGGGCTGCAATACCGTGAGGTGGAGCCAACCCCAAAAAGCCGACCTCAGTTCGGATTGGAGTCTGCAACTCGACTCCATGAAGGTGGAATCGCTAGTAATCCCGGATCAGCATGCCGGGGTGAATACGTTCCCGGGTCTT	D_0__Bacteria; D_1__Proteobacteria; D_2__Deltaproteobacteria; D_3__Desulfarculales; D_4__Desulfarculaceae	0	0	0	0	0	0	0	0	0	0	0	0	0	0	0	0	0	0	0	0	0	0	36	0	0	0	0	0	0	0	0	2	0	0	0	5	0	2	0	0	0	0	0	0	0	0	0	0	0	0	0	0	0
5ebe117e56417e9cb69e350a0da4b75e	GGGCCCGCACAAGCAGCGGAGCGTGTGGTTTAATTCGATGCAACACGAAGAACCTTACCTGGGTTTGACATGGTCGTAGTAGTGAACCGAAAGGGAAACGAGCCTTCGGGCAGCGATCACAGGTGTTGCATGGCTGTCGTCAGCTCGTGTCGTGAGATGTTGGGTTAAGTCCCGCAACGAGCGCAACCCCTGTTGCCAGTTACAGGTGTCTGGCGAGACTGCCGGTATCAAGCCGGAGGAAGGTGGGGATGACGTCAAGTCAGCATGACCTTTATATCCAGGGCTACACACACGCTACAATGGTCGGTACAATGGGTCGCCAAGCCGCGAGGCGGAGCTAATCTCATCAAAACCGGCCTCAGTTCGGATTGGAGGCTGCAACCCGCCTCCATGAAGTTGGAGTTGCTAGTAAACGCCGGTCAGCTATACGGCGTTGAATGCGTTCCCGGGCCTT	D_0__Bacteria; D_1__Chloroflexi; D_2__Anaerolineae; D_3__SJA-15; D_4__uncultured bacterium; D_5__uncultured bacterium; D_6__uncultured bacterium	0	0	0	0	0	0	0	0	0	0	0	4	0	0	0	0	0	0	0	0	0	0	0	0	0	0	0	0	0	0	0	0	0	0	0	0	0	0	0	0	0	0	0	0	0	0	0	0	0	0	0	0	0
5efb6e77729057525b17ecc05b824b66	GGGCCCGCACAAGCAGCGGAGCGTGTGGTTTAATTCGATGCAACACGAAGAACCTTACCTGGGTTTGACATGGTCGTAGTAGTGAACCGAAAGGGGAACGAGCCTTCGGGCAGCGATCACAGGTGCTGCATGGCTGTCGTCAGCTCGTGTCGTGAGATGTTGGGTTAAGTCCCGCAACGAGCGCAACCCTCGTTGCCAGTTACAAGTGTCTGGCGAGACTGCCGGTATCAAGCCGGAGGAAGGTGGGGATGACGTCAAGTCAGCATGGCCTTTATGTCCGGGGCTACACACACGCTACAATGGTCGGTACAATGGGTTGCCAAGTCGCGAGGCGGAGCTAATCCCACCAAAACCGGCCTCAGTTCGGATAGGAGGCTGCAACCCGCCTCCTTGAAGTCGGAGTTGCTAGTAAACGCCGGTCAGCCATACGGCGTTGAATACGTTCCCGGGCCTT	D_0__Bacteria; D_1__Chloroflexi; D_2__Anaerolineae; D_3__SJA-15	0	0	0	1	0	0	0	0	0	0	0	0	0	0	0	0	0	0	0	0	0	0	0	0	0	0	0	0	0	0	0	0	0	0	0	0	0	0	0	0	0	0	0	0	0	0	0	0	0	0	0	0	0
5f082da7cfde6c08f3d867d608099eee	GGGCCCGCACAAGCGGTGGAGCATGTTGTTTAATACGTCACTAACCGTAGAACCTTACCAGGGCTTGACATCCGACGCCCGCCTGTGAAAGCAGGTTTTCCCCGCAAGGGGACGTCGAGACAGGTGTTGCATGGCTGTCGTCAGCTCGTGTCGTGAGATGTTGGGTTAAGTCCCGCAACGAGCGCAACCCTCACCCCATGTTGCCATCAGGTGAAGCTGGGAACTCTTGGGGAACTGCCCGGGTAACCGGGAGGAAGGTGGGGATGACGTCAAGTCAGCATGGCCCTTACGCCCTGGGCTACAAACATGCTACAATGGACGGTAGACAAAGGGAACCGAAATCGCGAGATGGAGGCAACCCCAGAAATCCGTTCTCAGTTCAGATCGCAGGCTGCAACTCGCCTGCGTGAAGTTGGAATCGCTAGTAACCGCAGATCAGCTAAGCTGCGGTGAATACGTTCCCGGGCCTT	D_0__Bacteria; D_1__Armatimonadetes; D_2__Chthonomonadetes; D_3__Chthonomonadales	0	0	0	0	0	0	0	0	0	0	0	0	0	0	0	0	0	0	0	0	0	0	0	0	0	0	0	0	0	0	0	0	0	0	0	0	0	0	0	10	9	0	0	6	3	0	0	0	0	0	0	7	2
5f20e4f117691cfb042b5a38eee65039	GGACCCGCACAAGCAGCGGAGCGTGTGGTTTAATTCGATGCTACACGAAGAACCTCACCCAGGTTTGACATACAGGTGGTAGTGAAGCGAAAGCGGAACGACCCGCAAGGGAGCCTGTACAGGTGTTGCATGGCTGTCGTCAGCTCGTGTCGTGAGATGTTGGTTTAAGTACCCTAACGAGCGCAACCCTCGTTGCCAGTTACAAGTGTCTGGCGAGACTGCCGGCCACAAGCCGGAGGAAGGCGGGGATGACGTCAAGTCAGCATGGCCTTTATATCTGGGGCTACACACACGCTACAATGGGTGACTACAATGGGTAGCCAAGCCGTGAGGCGGAGCCAATCCCATAAAATCATCCTCAGTTCAGATTGCAGGCTGCAACCCGCCTGCATGAAGTCGGAGTTGCTAGTAAACGCGCGTCAGCTATAGTGCGTTGAATACGTTCCCGGGTCTT	D_0__Bacteria; D_1__Chloroflexi; D_2__Anaerolineae; D_3__RBG-13-54-9; D_4__metagenome; D_5__metagenome; D_6__metagenome	0	0	0	0	0	0	0	0	0	0	0	0	0	0	0	0	0	0	0	0	0	0	0	0	0	0	10	0	0	0	0	0	0	0	0	0	0	0	0	0	0	0	0	0	0	0	0	0	0	0	0	0	0
5f22e624517a662a7b7cf3274cdf9724	GGGCCCGCACAAGCGGTGGAGCATGTGGTTTAATTCGATGGTACGCGAGGAACCTTACCAGGGCTTGACATCCGGTGGGATAGGCAAGAGATTGGCTAGACCCGCAAGGGACTATCGGACAGGTGCTGCATGGCTGTCGTCAGCTCGTGCTGTGAAGTGTTGGGTTAAGTCCCGCAACGAGCGCAACCCCTTCCATCTGTTGCCAACAGGTTAAGCTGGGAACTCAGATGGTACTGCCGGTGACAAACCGGAGGAAGGTGGGGACGACGTCAAGTCATCATGGCCCTTATGTCCTGGGCTACACACGTGCTACAATGGTTGGTACAGAGTGAGGCGAAACCGAGAGGCGGAGCGAATCGCAGAAAGCCGACCACAGTACGGATTGGAGTCTGAAACTCGACTTCATGAAGTTGGAATCGCTAGTAATCGCGCATCAGCATGGCGCGGTGAATACGTTCCCGGGCCTT	D_0__Bacteria; D_1__Spirochaetes; D_2__Spirochaetia; D_3__Spirochaetales; D_4__Spirochaetaceae	0	0	0	0	0	0	0	0	0	0	0	0	0	0	0	0	0	0	0	0	0	0	0	0	0	0	0	0	0	0	0	0	0	0	0	0	0	0	0	0	0	4	0	0	3	0	0	0	0	0	0	0	0
5f70f3ae58a2234a4d703b3f142c5c32	GGCCCCGCACAAGCAGCGGAGCGTGTGGTTTAATTCGACGTAACACGAAGAACCTTACCGGGGTTTGACATGTACATGTAATCCCGTGAAAACGGGACCCCCCGCAAGGGGCGTGTACACAGGTGTTGCATGGCTGTCGTCAGCTCGTGCCGTGAGGTGTTGGGTTAAGTCCCGCAACGAGCGCAACCCTTGTCGCCAGTTGATCTCTCTGGCGAGACTGCCGAGTTTAACTCGGAGGAAGGCGGGGATGACGTCAAGTCAGCATGGCCCTTACATCCCGGGCTACACACACGCTACAATGGGTGGTACAGAGGGTTGCTAAACCGCGAGGTGGAGCCAATCCCATAAAGCCATCCTCAGTTCAGATTGCAGTCTGCAACTCGACTGCATGAAGGCGGAGTTGCTAGTAACCGCAGGTCAGCATACTGCGGTGAATACGTTCCCGGGGCTT	D_0__Bacteria; D_1__Chloroflexi; D_2__SHA-26	0	0	0	0	0	0	0	0	0	0	0	0	0	0	0	0	0	0	0	0	0	5	0	0	0	0	0	0	0	0	0	0	0	0	0	0	0	0	0	0	0	0	0	0	0	0	0	0	0	0	0	0	0
5f768c9bfab6e24cdd98c1be4c59c1ec	GGGCCCGCACAAGTGGTGGAGCATGTGGTTTAATTCGACGCTACGCGAAGAACCTTACCTGGGTTTGACATCCACTGGAAGGCGCTGGAAACAGTGTCCGCCCTTCGGGGCTGGTGGACAGGTGCTGCATGGCTGTCGTCAGCTCGTGCCGTGAGGTGTTGGGTTAAGTCCCGCAACGAGCGCAACCCCTATCCTTAGTTGCCAGCGAGTGAAGTCGGGCACTCTGGGGAGACTGCCGTCATAAGGCGGAGGAAGGTGGGGATGACGTCAAGTCAGCATGGCCCTTATGTCCAGGGCTACACACGTGCTACAATGGCCGGTACAAAGGGCAGCCAACCCGCGAGGGGGAGCGAATCCCAAAAAGCCGGTCTCAGTTCGGATTGCAGGCTGCAATTCGCCTGCATGAAGTCGGAATCACTAGTAACCGCAGATCAGCTACGCTGCGGTGAATACGTTCCCGGGCCTT	D_0__Bacteria; D_1__WPS-2; D_2__Burkholderiales bacterium Beta_02; D_3__Burkholderiales bacterium Beta_02; D_4__Burkholderiales bacterium Beta_02; D_5__Burkholderiales bacterium Beta_02; D_6__Burkholderiales bacterium Beta_02	32	0	148	78	91	43	93	60	77	113	4	0	0	84	59	60	84	36	57	42	72	41	0	0	86	27	81	8	21	12	0	11	7	31	14	12	6	10	4	0	2	16	0	0	0	0	9	8	10	13	29	0	0
5f84f34c5951581d13dd4b589d539fe5	GGGCCCGCACAAGCGGTGGAGCATGTGGTTTAATTCGAAGCAACGCGAAGAACCTTACCCGGTCTTGACATCCATAGAATCCTTCAGAGATGAGGGAGTGCCGGCTTGCCGGAGCTATGAGACAGGTGCTGCATGGCTGTCGTCAGCTCGTGTCGTGAGATGTTGGGTTAAGTCCCGCAACGAGCGCAACCCCTGCTTCCAGTTACCATCATTAAGTTGGGGACTCTGGAAGGACCGCTGCGGTAACAACGCAGAGGAAGATGGGGACGACGTCAAGTCATCATGGTCCTTATGTCCGGGGCTACACACGTGCTACAATGGTAGTTACAGAGGGAAGCGATATGGCAACATGGAGCAAATCTCAGAAAAGCTACCCAAGTTCGGATTGGGGTCTGCAACTCGACCCCATGAAGCTGGAATCGCTAGTAATCGCGCAACATCATGGCGCGGTGAATACGTTCCCGGGCCTT	D_0__Bacteria; D_1__Cloacimonetes; D_2__Cloacimonadia; D_3__Cloacimonadales; D_4__Cloacimonadaceae; D_5__uncultured bacterium; D_6__uncultured bacterium	197	0	569	477	1073	316	1947	240	363	815	72	0	0	1467	555	1653	815	1047	532	718	872	276	0	0	1764	571	2835	289	721	236	115	353	122	56	296	143	187	144	71	0	64	227	122	0	0	59	169	91	128	147	54	0	0
5fd11b528cc0acb6575db83710fc0fd1	GGGCCCGCACAAGCAGCGGAGCATGTTGTTTAATTCGACGCAACGCGAAGAACCTTACCTGGGCTTGACATGACCCTGTAACTCCTGGAAACAGGAGCCCTCTTCGGAGCGGGGCCACAGGTGGTGCATGGCTGTCGTCAGCTCGTGTCGTGAGATGTTGGGTTAAGTCCCGCAACGAGCGCAACCCCTGTCCTATGTTGCCAGCGGATAATGCCGGGGACTCGTAGGATACTGCCGGTGACAAACCGGAGGAAGGTGGGGATGACGTCAAGTCAGCATGCCCCTTATGTCCAGGGCTACAAACGTGCTACAATGGCCGGTACAAAGGGCTGCAAGACCGCGAGGTGGAGCGAATCCCAAAAAGCCGGTCCCAGTTCGGATTGGAGGCTGAAACTCGCCTCCATGAAGTCGGAGTTGCTAGTAATCGCAGATCAGCAATGCTGCGGTGAATACGTTCCCGGGCCTT	D_0__Bacteria; D_1__Actinobacteria; D_2__Thermoleophilia; D_3__Gaiellales; D_4__uncultured	0	0	0	0	0	0	0	0	0	0	0	3	0	0	0	0	0	0	0	0	0	0	0	0	0	0	0	0	0	0	0	0	0	18	0	0	0	0	0	0	0	0	0	0	0	0	9	0	0	22	9	0	0
6001a3ec5d352443121ebbe7cde06540	GGGCCCGCACAAGCGGTGGAACATGTGGTTCAATTCGACGCTACGCGAAGAACCTCACCAAGGTTTGACATACAGGAAGTAGTGAACCGAAAGGGGAACGACCTGTCAAGTCAGGAGCCTGTACAGGTGCTGCATGGCTGTCGTCAGCTCGTGTCGTGAGATGTTGGGTTAAGTCCCGCAACGAGCGCAACCATTATTTTTAGTTGCCACTCTTTGATGTCGTAAGATGTTGAAGAAGCACTCTAAAGAGACTGCCTGCGATAAGTAGGAGGAAGGTGGTGATGACGTCAAGTCCGTATGGCCTTTATACCTTGGGCTACACACGTGTTACAATGGCCAGAACAAAGGGTTGCCAACCCGCGAGGGGGAGCTAATCTCAAAAATCTGGCCTCAGTTCAGATTGGAGTCTGAAACCCGACTCCATGAAGACGGAATCGCTAGTAATGGCGGATCAGCTACGCCGCCGTGAATACGTTCCCGGGCCTT	D_0__Bacteria; D_1__Omnitrophicaeota; D_2__uncultured bacterium; D_3__uncultured bacterium; D_4__uncultured bacterium; D_5__uncultured bacterium; D_6__uncultured bacterium	0	0	0	0	0	0	0	0	0	0	0	0	0	0	0	0	0	0	0	0	0	0	0	0	0	0	0	0	0	0	0	0	0	0	0	0	0	0	0	15	0	0	0	4	5	0	0	0	0	0	0	0	0
602f303eee7239a1ce3287720b64da7d	GGACCCGCACAAGCGGTGGAGTATGTGGTTTAATTCGATGATACGCGAAGAACCTTACCTAGGTTTGACATGCCAGTGGTAGGAGCCCGAAAGGGCAACGACGGTGGAGTAATCCGCTGAGCTGGCACAGGTGTTGCATGGCTGTCGTCAGCTCGTGTCGTGAGATGTATGGTTAAGTCCCGCAACGAGCGCAACCCCTGCGATTAGTTGCAAACTGTGAGCAATCATAGTGCACTCTAATCGGACTGCCCGGGTTAACCGGGAGGAAGGTGGGGATGACGTCAAGTCATCATGGCCTTTATGCCTAGGGCTACACACGTACTACAGTGGATGTTACAATGAGAAGCAAGCTCGCGAGTGCAAGCGGATCTCATAAAAGCATCCATGGTTCGGATCGCAGGCTGCAATTCGCCTGCGTGAAGCTGGAATCGCTAGTAATCGCGGATCAGAATGCCGCGGTGAATACGTTCCCGGGTCTT	D_0__Bacteria; D_1__TA06; D_2__uncultured bacterium; D_3__uncultured bacterium; D_4__uncultured bacterium; D_5__uncultured bacterium; D_6__uncultured bacterium	0	0	0	8	0	4	0	3	0	0	5	0	0	14	0	0	0	8	6	8	9	0	0	0	0	15	1	7	6	2	6	5	4	0	0	1	11	0	0	0	0	1	0	0	0	0	0	0	4	9	5	0	0
60396d0283c93eb2c66c4acb4e71ad7c	GGACCCGCACAAGCAGCGGAGCATGTGGTTTAATTCGAAGCAACGCGAAGAACCTTACCAGGTCTTGACATCCTCTGACAATCTGAGAGATCAGACTTTCCCTTCGGGGACAGAGAGACAGGTGGTGCATGGTTGTCGTCAGCTCGTGTCGTGAGATGTTGGGTTAAGTCCCGCAACGAGCGCAACCCCTGTGGTTAGTTGCCATCATTTAGTTGGGCACTCTAAGCAGACTGCCGTGGATAACACGGAGGAAGGTGGGGACGACGTCAAATCATCATGCCCCTTATGACCTGGGCTACACACGTGCTACAATGGTCTGAACAGAGGGCTGCGAAACCGCGAGGTGAAGCTAATCCCTTAAAACAGATCTCAGTTCGGATTGCAGGCTGCAACTCGCCTGCATGAAGTTGGAGTTGCTAGTAATCGCAGATCAGAATGCTGCGGTGAATGCGTTCCCGGGTCTT	D_0__Bacteria; D_1__Firmicutes; D_2__Clostridia; D_3__Clostridiales; D_4__Eubacteriaceae; D_5__Acetobacterium	0	0	0	0	0	0	0	0	0	0	0	68	0	0	0	0	0	0	0	0	0	0	0	0	0	0	0	0	0	0	0	0	0	0	0	24	0	0	0	0	0	0	0	7	0	0	0	0	0	0	0	212	11
60699c2c76adb7479dfc127d911471b9	GGGCCCGCACAAGCAGCGGAGCGTGTGGTTTAATTCGATGCGACGCGAAGAACCTTACCAGGGCTTGACATGCAAGTGGTAGTGAAGCGAAAGCGGAACGACCCCTCGGGGAGCTTGCACAGGTGCTGCATGGCTGTCGTCAGCTCGTGCCGTGAGGTGTTGGGTTAAGTCCCGCAACGAGCGCAACCCTCGTCGCTAGTTAGATCTTTCTAGCGAGACTGCCGGTACAACACCGGAGGAAGGTGGGGATGACGTCAAGTCAGCATGGCCTTTATGTCCTGGGCTACACACACGCTACAATGGTCGGTACAGAGGGAAGCCAAGCCGCGAGGCGGAGCAAATCCCAGAAAGCCGACCCCAGTTCGGATTGCAGGCTGCAACCCGCCTGCATGAAGCCGGAGTTGCTAGTAACCGCTGGTCAGCCATACAGCGGTGAATGCGTTCCCGGGCCTT	D_0__Bacteria; D_1__Chloroflexi; D_2__Anaerolineae; D_3__RBG-13-54-9; D_4__uncultured bacterium; D_5__uncultured bacterium; D_6__uncultured bacterium	0	0	0	0	0	0	0	0	0	0	0	0	0	0	0	0	0	0	0	0	0	0	0	0	0	0	0	0	0	0	0	0	0	0	0	0	0	0	0	0	0	0	0	0	0	0	0	5	0	0	0	0	0
606bdf51f1df013aa29ad6d2a8554f69	GGGAGCACCACAACGGGTGGAGCCTGCGGTTTAATCGGACTCAACGCCGGGAATCTCACCGGATAAGACAGCTGAATGATAGTCGGGATGAAGACTCTACTTGACTAGCTGAGAGGAGGTGCATGGCCGTCGTCAGTTCGTACTGTGAAGCATCCTGTTTAGTCAGGCAACGAGCGAGACCCACGCGAGCAGTTGCCAGCTTGACCTTCGGGTTGATGGGGACACTGCTCGGACCGCCTCTGCTAAAGGGGAGGAAGGAATGGGCAACGGTAGGTCAGCATGCCCCGAATTATCCGGGCTACACGCGGGCTACAATGGATAGGACAATGGGTTTCTACACCGAGAGGTGATGACAATCTCCTAAACCTATCCGAAGTTCGGATTGCGGGTTGTAACTCACCCGCATGAAGCTGGAATCCGTAGTAATCGCGTTTCAACATAGCGCGGTGAATATGTCCCTGCTCCTT	D_0__Archaea; D_1__Euryarchaeota; D_2__Methanomicrobia; D_3__Methanomicrobiales; D_4__Methanospirillaceae; D_5__Methanospirillum	100	0	0	0	0	0	0	0	0	0	0	0	0	0	0	0	0	0	0	0	0	0	0	0	0	0	0	0	0	0	0	0	0	0	0	0	0	0	0	6	0	5	0	0	0	0	0	0	0	0	0	108	0
608fef46ed87ef6f79d29b0e1040b728	GGGCCCGCACAAGCAGCGGAGCATGTGGTTTAATTCGACGCAACGCGAAGAACCTTACCTAGGCTTGACATGACCCTGAAAAATCTGGAAACAGATTCCCTTTTCGAAGCAGGGCCACAGGTGGTGCATGGCTGTCGTCAGCTCGTGTCGTGAGATGTTGGGTTAAGTCCCGCAACGAGCGCAACCCCTGTCCTATGTTGCCAGCGGGAAAGCCGGGGACTCGTAGGATACTGCCGGTGACAAACCGGAGGAAGGTGGGGATGACGTCAAGTCATCATGCCCCTTATGTCCAGGGCTACACACGTGCTACAATGGCCGGTACAAAGGGCTGCAAGACCGCGAGGTGGAGCGAATCCCAAAAAGCCGGTCCCAGTTCGGATTGGAGGCTGAAACTCGCCTCCATGAAGTCGGAGTTGCTAGTAATCGCAGATCAGCAATGCTGCGGTGAATACGTTCCCGGGGCTT	D_0__Bacteria; D_1__Actinobacteria; D_2__Thermoleophilia; D_3__Gaiellales; D_4__uncultured; D_5__metagenome; D_6__metagenome	3	0	0	0	0	0	0	0	0	0	0	0	0	0	0	0	0	0	0	0	0	0	0	0	0	0	0	0	0	0	0	0	0	0	0	0	0	0	0	0	0	0	0	0	0	0	0	0	0	0	0	0	0
60986d8b10e48766ecf0b7966e932b49	GGGCCCGCACAAGCAGCGGAGCGTGTGGTTTAATTCGATGCAACACGAAGAACCTTACCTGGGTTTGACATGGTCGTAGTAGTGAACCGAAAGGGGAACGAGCCTTCGGGCAGCGATCACAGGTGCTGCATGGCTGTCGTCAGCTCGTGTCGTGAGATGTTGGGTTAAGTCCCGCAACGAGCGCAACCCTCGTTGCCAGTTACAAGTGTCTGGCGAGACTGCCGGTATCAAGCCGGAGGAAGGTGGGGATGACGTCAAGTCAGCATGGCCTTTATATCTGGGGCTACACACACGCTACAATGGTCGGTACAAAGCGTTGCCAAGCCGCGAGGCGGAGCTAATCGCATCAAAACCGGCCTCAGTTCGGATAGGAGGCTGCAACCCGCCTCCTTGAAGTCGGAGTTGCTAGTAAACGCCGGTCAGCCATACGGCGTTGAATACGTTCCCGGGCCTT	D_0__Bacteria; D_1__Chloroflexi; D_2__Anaerolineae; D_3__SJA-15	0	0	0	0	0	0	0	12	0	0	0	0	0	0	0	0	0	0	0	0	0	0	0	0	0	0	0	0	0	0	0	0	0	0	0	0	0	0	0	0	0	0	0	0	0	0	0	0	0	0	0	0	0
6099667d9a34163a8488492fbd38b0f6	GGGCCCGCACAAGCGGTGGAGCATGTGGTTTAATTCGACGCAACGCGAAGAACCTTACCTGGGCTTGACATCCCTGGAACCCCCTGGAAACAGGGGGGTGCCCTCGAAAGAGGGAGCCAGGAGACAGGTGCTGCATGGCTGTCGTCAGCTCGTGTCGTGAGATGTTGGGTTAAGTCCCGCAACGAGCGCAACCCTTGTCCTTAGTTGCCAGCATTCAGTTGGGCACTCTAAGGAAACTGCCGGTGTTAAACCGGAGGAAGGTGGGGATGACGTCAAGTCCTCATGGCCTTTATGCCCAGGGCTACACACGTGCTACAATGGCCGATACAAAGGGCAGCAATACCGCGAGGTGGAGCGAATCCCAAAAAGTCGGCCCCAGTTCAGATTGGAGTCTGCAACTCGACTCCATGAAGTCGGAATCGCTAGTAATCGCAGATCAGCAGGCTGCGGTGAATACGTTCCCGGGCCTT	D_0__Bacteria; D_1__Proteobacteria; D_2__Deltaproteobacteria; D_3__MBNT15; D_4__uncultured prokaryote; D_5__uncultured prokaryote; D_6__uncultured prokaryote	0	0	0	0	0	0	0	0	0	0	0	0	0	0	0	0	0	0	0	0	0	0	0	0	0	0	0	0	0	0	0	0	0	0	21	0	0	0	0	0	0	0	0	0	0	0	0	0	0	0	0	0	0
60ee8af56b404beffd84c334d0dcc7c3	GGGCCCGCACAAGCGGAGGAACATGTGGTTTAATTCGATGATACGCGAGGAACCTTACCTGGGCTTAAATGTATAGTGCATTCCCCCGAAAAGGGGATTTCCTTCGGGACTCTATGCAAGGTGCTGCATGGTTGTCGTCAGCTCGTGCCGTGAGGTGTCGGGTTAAGTCCCATAACGAGCGCAACCCTTATCGTTAGTTGCCAGCGGGTCAAGCCGGGAACTCTAACGAAACTGCCGGTGTAAACCGAGAGGAAGGTGGGGATGACGTCAAATCAGCACGGCCCTTATGTCCAGGGCTACACACGTGTTACAATGGCCGGTACAGAGGGCAGCTACCTGATGACAGGGTGCGAATCTCGAAAGCCGGTCTCAGTTCGGATCGGAGTCTGCAACTCGACTCCGTGAAGCTGGATTCGCTAGTAATCGCGCATCAGCCATGGCGCGGTGAATACGTTCCCGGGCCTT	D_0__Bacteria; D_1__Bacteroidetes; D_2__Bacteroidia; D_3__Bacteroidales; D_4__Bacteroidetes vadinHA17	0	0	0	0	0	0	11	0	0	0	0	0	0	0	0	0	0	0	0	0	0	0	0	0	0	0	0	0	0	0	0	0	0	0	0	0	0	0	0	0	0	0	0	0	0	0	0	0	0	0	0	0	0
61130f045225d369c53d1bf53b99a558	GGGCCCGCACAAGCAGTGGAGCATGTGGTTTAATTCGACGCAACGCGAAGAACCTTACCTGGGCTTGACATGTACGTGGTAGGAATCTGAAAGGTGACCGACCCTTCGGGGAGCGTACACAGGTGGTGCATGGCTGTCGTCAGCTCGTGTCGTGAGATGTTGGGTTAAGTCCCGCAACGAGCGCAACCCCTGTCCTGATGTTGCCATCATTTAGTTGGGGACTCGTCGGAGACTGCCGGTGACAAACCGGAGGAAGGTGGGGATGACGTCAAGTCATCATGCCCTTTATGTCCAGGGCTACACACGTGCTACAATGGCCGGTACAACGGGCTGCGATACCGCGAGGTGGAGCGAATCCCTTAAAGCCGGTCTCAGTTCGGATTGGAGTCTGTAACTCGACTCCATGAAGGCGGAATTGCTAGTAATCGCGAATCAGCAACGTCGCGGTGAATACGTTCCCGGGCCTT	D_0__Bacteria	0	0	0	16	0	0	4	0	0	0	13	0	0	0	0	0	0	0	0	0	0	0	0	0	0	0	0	0	0	0	0	0	6	0	0	0	22	0	0	0	0	0	0	0	0	0	0	0	22	0	0	0	0
6123bc984b56a607d4b5fec53cbb8376	GGGCCCGCACAAGCAGCGGAGCGTGTGGTTTAATTCGATGCAACACGAAGAACCTTACCTGGGTTTGACATGCTAGTGTTAGTGAAGCGAAAGCGGAACGACCCTTCGGGGAGCTAGCACAGGTGCTGCATGGCTGTCGTCAGCTCGTGCCGTGAGGTGTTGGGTTAAGTCCCGCAACGAGCGCAACCCTTGTCGCCAGTTAAAACTCTCTGGCGAGACCGCCGGGATATACCCGGAGGAAGGCGGGGATGACGTCAAGTCAGCATGGCCTTTATATCCAGGGCGACACACACGCTACAATGGCCAGTACAGAGGGTTGCCAAGCCGTGAGGCGGAGCCAATCCCACAAAGCTGGTCTCAGTTCGGATTGAAGGCTGCAACTCGCCTTCATGAAGCTGGAGTTGCTAGTAACCGCAGGTCAGCTATACTGCGGTGAATACGTTCCCGGGCCTT	D_0__Bacteria; D_1__Chloroflexi; D_2__Anaerolineae; D_3__ADurb.Bin180; D_4__uncultured bacterium; D_5__uncultured bacterium; D_6__uncultured bacterium	0	0	0	0	0	0	0	0	0	0	0	0	0	0	0	0	0	0	0	5	6	0	0	0	0	0	0	8	0	0	0	0	0	0	8	0	0	0	0	0	0	0	0	0	0	0	0	8	0	0	0	0	0
612aa4b269bd795208d41deed6a412cc	GGGCCCGCACAAGCAGCGGAGCATGTGGTTTAATTCGAAGCAACGCGAAGAACCTTACCAAGGCTTGACATCCACTTAAAGTCATGGAAACATGATGTCTCTTCGGAGGAAGTGAGACAGGTGGTGCATGGTTGTCGTCAGCTCGTGTCGTGAGATGTTGGGTTAAGTCCCGCAACGAGCGCAACCCCTATTGCCAGTTACCAGCGGGTCATGCCGGGGACTCTGGTGAGACTGCCGGGGACAACTCGGAGGAAGGTGGGGATGACGTCAAATCATCATGCCCCTTATGTCTTGGGCTACACACGTGCTACAATGGCTGAAACAAAGGGAAGCGACAGCGTAAGCTGAAGCGGATCTCAGAAAAACAGTCCCAGTTCGGATTGTGGGCTGCAACCCGCCCACATGAAGTCGGAGTTGCTAGTAATCGCGGATCAGCATGCCGCGGTGAATACGTTCCCGGGCCTT	D_0__Bacteria; D_1__Firmicutes; D_2__Clostridia; D_3__Clostridiales; D_4__Christensenellaceae; D_5__Christensenellaceae R-7 group	0	0	0	15	0	0	0	0	0	15	0	0	0	10	11	14	0	0	0	0	0	0	0	0	20	0	0	0	0	0	0	0	0	18	0	0	0	0	0	0	0	0	4	0	0	0	0	0	0	8	0	0	0
61752f95d5f3eee4a35dfaa5dfbe565f	GGGCCCGCACAAGCAGCGGAGCGTGTGGTTTAATTCGATGCTACACGAAGAACCTTACCTGGGCTTGACATGCAAGTGGTAGGGATCCGAAAGGTGACCGACCCGCAAGGGAGCTTGCACAGGTGTTGCATGGCTGTCGTCAGCTCGTGTCGTGAGATGTTCGGTTAAGTCCGCTAACGAGCGCAACCCTTGCTGTATGTTACATGTGTCATACGGGACCGCCGGTATTAAGCCGGAGGAAGGTGGGGATGACGTCAAGTCAGCATGGCCTTTATGTCCAGGGCTACACACACGCTACAATGGGCAGTACAATGGGTCGCTAAGCCGCGAGGTGGAGCCAATCCCCAAAGCTGTCCTCAGTTCAGATCGCAGGCTGCAACCCGCCTGCGTGAAGTCGGAGTTGCTAGTAAATGCGCGTCAGCCATAGCGCATTGAATACGTTCTCGGGCCTT	D_0__Bacteria; D_1__Chloroflexi; D_2__Anaerolineae; D_3__Anaerolineales; D_4__Anaerolineaceae; D_5__uncultured	0	0	0	0	0	0	0	0	0	0	0	0	0	0	0	0	0	0	0	0	0	0	0	0	0	0	0	0	0	0	0	0	0	0	0	0	0	0	0	4	2	0	0	0	0	0	0	0	0	0	0	0	0
618047e3af2e3c660c99d92b2897de2e	GGGCCCGCACAAGCAGCGGAGCGTGTGGTTTAATTCGATGCAACGCGAAGAACCTTACCTGGCCTTGACATGCAGGTGGTAGGGGACCGAAAGGCGACCGACCCTTGGGAGCCTGCACAGGTGCTGCATGGCTGTCGTCAGCTCGTGCCGTGAGGTGTTGGGTTAAGTCCCGCAACGAGCGCAACCCCTGGCGTATGTTTCACGTGTCATGCGCGACAGCCGGCGCAAGCCGGAGGAAGGTGGGGATGACGTCAAGTCAGCATGGTCCTTATGGCCAGGGCTACACACACGCTACAATGGCCGGTACAGAGGGTCGCCAGGCCGCGAGGTCGAGCAAATCCTGAAAGCCGGTCTCAGTTCGGATCGGAGTCTGCAACCCGACTCCGTGAAGGTGGAGTTGCTAGTAACCGCAGGTCAGCCACACTGCGGTGAATACGTTCCCGGGCCTT	D_0__Bacteria; D_1__Chloroflexi; D_2__Anaerolineae; D_3__SBR1031	0	0	0	0	0	0	0	0	0	0	0	0	0	0	0	0	0	0	0	0	0	0	0	0	0	0	0	0	0	0	0	0	0	0	8	0	0	0	0	0	0	0	0	0	0	0	0	0	0	0	0	0	0
619b89b17c23c77cb402cb294ffc9953	GGACCCGCACAAGCAGCGGAGCGTGTGGTTTAATTCGAAGCGACACGAAGAACCTTACCTGGGTTTGACATGGATGTGGTAGGGAACCGAAAGGGGACCGACCTTCGGGAGCATCCACAGGTGCTGCATGGCTGTCGTCAGCTCGTGCCGTGAGGTGTTGGGTTAAGTCCCACAACGAGCGCAACCCTCGTTGCCAGTTACACGTATCTGGCGAGACTGCCGGCATATAACCGGAGGAAGGTGGGGATGACGTCAAGTCAGCATGGCCTTTATATCCAGGGCTACACACACGCTACAATGGTCGGTACAAAGGGCAGCCAAGCCGCGAGGCGGAGCCAATCCCAGAAAGCCGATCTCAGTACAGATTGTAGGCTGCAACTCGCCTGCATGAAGTTGGAGTTGCTAGTAACCGCAGGTCAGCAATACTGCGGTGAATACGTTCCCGGGTCTT	D_0__Bacteria; D_1__Chloroflexi; D_2__Anaerolineae; D_3__RBG-13-54-9	0	0	0	0	0	0	0	0	0	0	0	0	0	0	0	0	0	0	0	0	0	0	0	0	0	0	0	0	0	0	0	0	0	0	0	0	0	0	0	9	0	0	5	0	0	0	0	0	0	0	0	4	0
61b8e859b3fbcba05819909a3b118d55	GGGCCCGCACAAGCGGTGGAGCATGTGGTTTAATTCGATGCAACGCGAAGAACCTTACCTAGGCTTGACATCCCAGGAATTCCGTGGAAACACGGAAGTGCCTTTCGGGGAACCTGGAGACAGGTGCTGCATGGCTGTCGTCAGCTCGTGTCGTGAGATGTTGGGTTAAGTCCCGCAACGAGCGCAACCCTTATCTTTAATTGCCAGCATTCAGTTGGGCACTTTAAAGAGACTGCCGGTGTTAAACCGGAGGAAGGTGGGGATGACGTCAAGTCCTCATGGCCTTTATGCTTAGGGCTACACACGTGCTACAATGGGTGGTACAAAGAGAAGCCAACTCGCGAGAGCAAGCAAATCTCAAAAAGCCATCCTCAGTTCGGATTGAAGTCTGCAACTCGACTTCATGAAGTTGGAATCGCTAGTAATCGCGGATCAGCATGCCGCGGTGAATACGTTCCCGGGCCTT	D_0__Bacteria; D_1__Proteobacteria; D_2__Deltaproteobacteria; D_3__Syntrophobacterales; D_4__Syntrophaceae; D_5__Smithella	0	0	0	0	0	0	0	0	0	3	0	0	0	4	0	4	0	0	0	0	0	0	0	0	9	0	0	0	0	0	0	0	0	0	0	0	0	0	0	0	0	0	0	0	0	0	0	0	0	0	0	0	0
61e88d71e9117c887eed3b24613b0702	GGACCCGCACAAGCGGTGGATGATGTGGATTAATTCGATGCAACGCGAAAAACCTTACCTACCCTTGACATGCCTGGAATCCTTGAGAGATCAGGGAGTGCCTTCGGGAGCCAGGACACAGGTGCTGCATGGCTGTCGTCAGCTCGTGTCGTGAGATGTTGGGTTAAGTCCCGCAACGAGCGCAACCCTTGTCGCTAATTGCCATCATTGAGTTGGGCACTTTAGCGAGACTGCCGGTGACAAACCGGAGGAAGGTGGGGATGACGTCAAGTCCTCATGGCCCTTATGGGTAGGGCTTCACACGTCATACAATGGTCGGTACAGAGGGTTGCCAAACCGCGAGGTGGAGCTAATCCCTTAAAGCCGATCGTAGTCCGGATCGTAGTCTGCAACTCGACTACGTGAAGTCGGAATCGCTAGTAATCGCAGATCAGCATGCTGCGGTGAATACGTTCCCGGGTCTT	D_0__Bacteria; D_1__Proteobacteria; D_2__Gammaproteobacteria; D_3__Betaproteobacteriales; D_4__Rhodocyclaceae; D_5__Azoarcus; D_6__uncultured bacterium	0	0	0	0	0	0	0	0	0	0	0	0	0	0	0	0	0	0	0	0	0	0	0	0	0	0	0	0	0	0	0	0	0	0	0	0	0	0	0	0	0	0	0	0	0	0	0	0	20	0	0	0	0
61f9c2b4359b7dc14147e27813be150f	GGGAGCACCACAAGGGGTGAAGCCTGCGGCTTAATTGGAGTCAACGCCGGGAATCTTACCGGGAGCGACAGTAGTATGAAGGCCAAGCTGACGACTTTGCTAGACAGACTGAGAGGAGGTGCATGGCCGTCGCCAGTTCGTGCCGTGAGGTGTCCGGTTAAGTCCGGCAACGAACGAGACCCCCATCTTCTGTTGCTAGCCTGTTTCTTCGGAGATAGGCGCACACGGAAGAGACTGCCAGTGTTAAACTGGAGGAGGGAGGGGGCTACGGCAGGTCAGCATGCCCCGAATCTCCCGGGCCGCACGCGGGCTGCAATGGCGAGGACAGCGGGTTCCGACCTCGAAAGGGGTAGGCAATCCCTTAAACCTCGCCGTAGTTGGGATTGAGGGCTGCAACCCGCCCTCATGAACATGGAATCCCTAGTAACCGCACGTCACCATCGTGCGGTGAATACGTCCCTGCTCCTT	D_0__Archaea; D_1__Crenarchaeota; D_2__Verstraetearchaeia; D_3__Methanomethyliales; D_4__Methanomethyliaceae; D_5__Candidatus Methanomethylicus; D_6__Candidatus Methanomethylicus mesodigestum	0	0	0	0	0	0	0	0	0	0	0	0	0	0	0	0	0	0	0	0	0	0	0	0	0	0	0	0	0	0	0	0	0	0	0	0	0	0	0	206	38	83	67	148	110	52	67	89	0	0	0	183	199
61fb83a9e72748a864e5475e86e1fb81	GGGAGCACCACAACAGGTGGAGCCTGCGGTTTAATCGGACTCAACGCCGGGAAACTCACCAGATAAGACAGCTGAATGATAGTCGGGCTGAAGACTCTACTTGACTAGCTGAGAGGAGGTGCATGGCCGTCGTCAGTTCGTACTGTGAAGCATCCTGTTAAGTCAGGCAACGAGCGAGACCCACGCCAACAGTTGCCAGCTCGTCCCCCGGGATGGAGGGGACACTGTTGGGACCGCCTCTGCTAAAGAGGAGGAAGGAATGGGCAACGGTAGGTCAGCATGCCCCGAATTATCCGGGCTACACGCGGGCTACAATGGGTGGGACAATGGGTATCGACACCGAAAGGTGAAGGCAATCTCCTAAACCCATCCTTAGTTCGGATTGTGGGCTGCAACTCGCCCACATGAAGCTGGAATCTGTAGTAATCGTGTTTCAAAATAGCACGGTGAATATGTCCCTGCTCCTT	D_0__Archaea; D_1__Euryarchaeota; D_2__Methanomicrobia; D_3__Methanomicrobiales; D_4__Methanoregulaceae; D_5__Methanoregula; D_6__uncultured archaeon	0	0	0	0	0	0	0	0	0	0	0	0	0	0	0	0	0	0	0	0	0	0	0	0	0	0	11	0	0	0	0	0	0	0	0	0	0	0	0	0	0	0	0	0	0	0	0	0	0	0	0	0	0
61fd0990bd3088a9d84946cebf64a11a	GGGCCCGCACAAGCGGTGGAGCATGTGGTTTAATTCGATGCAACGCGAAGAACCTTACCTAGGCTTGACATCCCGGGAATTTTGTGGAAACACAAAAGTGCCTTTCGGGGAACCCGGAGACAGGTGCTGCATGGCTGTCGTCAGCTCGTGTCGTGAGATGTTGGGTTAAGTCCCGCAACGAGCGCAACCCTTATCTTTAATTGCCATCATTCAGTTGGGCACTTTAAAGAGACTGCCGGTGTTAAACCGGAGGAAGGTGGGGATGACGTCAAGTCCTCATGGCCTTTATGCTTAGGGCTACACACGTGCTACAATGGGTGGTACAAAGAGAAGCCAACTCGCGAGAGCGCGCAAATCTCAAAAAGCCATCCTCAGTTCGGATTGGAGTCTGCAACCCGACTCCATGAAGTTGGAATCGCTAGTAATCGCGGATCAGCATGCCGCGGTGAATACGTTCCCGGGCCTT	D_0__Bacteria; D_1__Proteobacteria; D_2__Deltaproteobacteria; D_3__Syntrophobacterales; D_4__Syntrophaceae; D_5__Smithella	0	0	0	0	0	0	0	0	0	0	0	0	0	0	0	0	0	0	0	0	0	0	0	0	0	0	0	0	0	0	0	0	0	0	0	0	0	0	0	0	0	0	0	0	0	0	0	4	0	0	0	0	0
627db59ef610ff4c3cec6566c4cd7dd0	GGGCCCGCACAAGCGGTGGAGCATGTGGTTTAATTCGATGCAACGCGAAGAACCTTACCTGGTCTTGACATCCACAGAACTTTCCAGAGATGGATTGGTGCCTTCGGGAACTGTGAGACAGGTGCTGCATGGCTGTCGTCAGCTCGTGTTGTGAAATGTTGGGTTAAGTCCCGCAACGAGCGCAACCCTTATCCTTTGTTGCCAGCGGTCCGGCCGGGAACTCAAAGGAGACTGCCAGTGATAAACTGGAGGAAGGTGGGGATGACGTCAAGTCATCATGGCCCTTACGACCAGGGCTACACACGTGCTACAATGGCGCATACAAAGAGAAGCGACCTCGCGAGAGCAAGCGGACCTCATAAAGTGCGTCGTAGTCCGGATTGGAGTCTGCAACTCGACTCCATGAAGTCGGAATCGCTAGTAATCGTGGATCAGAATGCCACGGTGAATACGTTCCCGGGCCTT	D_0__Bacteria; D_1__Proteobacteria; D_2__Gammaproteobacteria; D_3__Enterobacteriales; D_4__Enterobacteriaceae	0	11	0	0	0	0	0	0	0	0	0	0	0	0	0	0	0	0	0	0	0	0	0	34	0	0	0	0	0	0	0	0	0	0	0	0	0	0	0	0	0	0	0	0	0	0	0	0	0	0	0	0	0
62b77b23cf031bd89f0eec1434ca334b	GGGCCCGCACAAGCGGTGGAGCATGTGGTTTAATTCGATGGTACGCGAGGAACCTTACCTGGGCTTGACATATAGAGGAACGCGGTAGAGATGCCGCGGCCGGGCAACCGGCCTTTATACAGGTGCTGCATGGCTGTCGTCAGCTCGTGCCGTGAGGTGTTGGGTTAAGTCCCGCAACGAGCGCAACCCCTATCGTCAGTTACCAACAGGTTATGCTGGGGACTCTGGCGAAACTGCCGGTGACAAACCGGAGGAAGGTGGGGATGACGTCAAGTCCTCATGGCCCTTATGTCCAGGGCTACACACGTGCTACAATGGTAGCTACAGAGTGATGCGAAGCCGCGAGGTGGAGCAAATCGCAGAAAAGCTATCTTAGTTCGGATTGGAGTCTGAAACCCGACTCCATGAAGGTGGAATCGCTAGTAATCGCGCATCAGCATGGCGCGGTGAATACGTTCCCGGGCCTT	D_0__Bacteria; D_1__Spirochaetes; D_2__Spirochaetia; D_3__Spirochaetales; D_4__Spirochaetaceae; D_5__uncultured	0	0	0	0	0	0	23	0	0	0	0	0	0	0	0	0	0	0	0	0	0	0	0	0	0	0	0	0	0	0	0	0	0	0	0	0	0	0	0	0	0	0	0	0	0	0	0	0	0	0	0	0	0
62c763832b5f4356913b4a6f9e9a4f25	GGGCTCACACAAGCGGTGGAGGATGTGGCTCAATTCGAGGCTACGCGAAGAACCTTATCCTAGTCTTGACATGCACGGATTAACCCTGGGAAACCAGGGCCACGCCTTCGGGTGGAACGTGCACAGGTGCTGCATGGCTGTCGTCAGCTCGTGTCGTGAGATGTCGGGTTAAGTCCCTTAACGAGCGAAACCCTTGTCGCTAGTTGCCAGCGAGTAATGTCGGGGACTCTAGCGAGACTGCCGGTGTTAAACCGGAGGAAGGCGGGGATGACGTCAAGTCCTCATGGCCTTTATGACTAGGGCTGCACACGTCCTACAATGGCGCGTACAAAGCGACGCAAACTCGTGAGAGCGAGCAAATCGCAAAAAACGCGCCCCAGTTCGGATTGCAGGCTGCAACTCGCCTGCATGAAGCCGGAATCGCTAGTAATCGCGGGTCAGCATACCGCGGTGAATGTGTTCCTGAGCCTT	D_0__Bacteria; D_1__Planctomycetes; D_2__Planctomycetacia; D_3__Pirellulales; D_4__Pirellulaceae; D_5__uncultured	23	0	41	107	48	26	29	43	83	59	51	0	0	54	59	44	49	0	31	44	35	41	0	0	23	43	25	17	9	10	0	6	8	17	12	17	13	30	28	0	3	3	6	0	0	5	8	7	48	10	33	0	0
62e139783a9b18524fac219e41ef08e5	GGGCTCACACAAGCGGTGGAGGATGTGGCTTAATTCGAGGCTACGCGAAGAACCTTATCCTAGGCTTGACATGCACGGATTAACCCCGTGAAAGCGGGGCCACGCTCTCTGAGTGGAACGTGCACAGGTGCTGCATGGCTGTCGTCAGCTCGTGTCGTGAGATGTCGGGTTAAGTCCCTTAACGAGCGAAACCCTTGTCACTAGTTGCCAGCGGGTCATGCCGGGGACTCTAGTGAGACTGCCGGTGTTAAACCGGAGGAAGGTGGGGATGACGTCAAGTCCTCATGGCCCTTATGCCTAGGGCTGCACACGTCCTACAATGGCGTGCACAAAGGGAAGCAAACCCGCGAGGGCGAGCAAATCCCAAAAAACACGCCTCAGTTCGGATTGCAGGCTGCAACTCGCCTGCATGAAGCCGGAATCGCTAGTAATCGCGGGTCAGCATACCGCGGTGAATGTGTTCCTGAGCCTT	D_0__Bacteria; D_1__Planctomycetes; D_2__Planctomycetacia; D_3__Pirellulales; D_4__Pirellulaceae; D_5__uncultured	29	0	13	0	7	0	6	0	10	12	0	0	0	19	10	16	0	0	0	0	8	7	0	0	0	0	0	0	0	0	0	0	0	0	0	0	0	0	0	0	0	0	0	0	0	0	0	0	0	0	0	0	0
63461604cd5f54d13b3d854570f46736	GTCCCCGCACAAGCAGCGGAGCGTGTGGTTTAATTCGATGCAACACGAAGAACCTTACCTGGGTTTGACATGCTGGTGGTAGTGAGGCGAAAGCTAAACGACCCTTCGGGGAGCCAGCACAGGTGCTGCATGGCTGTCGTCAGCTCGTGCCGTGAGGTGTTGGGTTAAGTCCCCCAACGAGCGCAACCCCTGTCGCTAGTTATACTTTTCTAGCGAGACCGCCGGGATATACCCGGAGGAAGGTGGGGATGACGTCAAGTCAGCATGGCCTTTATATCCAGGGCTACACACACGCCACAATGGCCGGTACAGAGGGTAGCCAAGCCGTGAGGCGGAGCCAATCCCACAAAGCCGGTCTCAGTTCGGATTGAAGGCTGCAACCCGCCTTCATGAAGCTGGAGTTGCTAGTAACCGCAGGTCAGCTATACTGCGGTGAATACGTTCCCGGGGATT	D_0__Bacteria; D_1__Chloroflexi; D_2__Anaerolineae; D_3__ADurb.Bin180; D_4__uncultured bacterium; D_5__uncultured bacterium; D_6__uncultured bacterium	0	0	0	0	0	0	0	0	7	0	0	0	0	0	0	0	0	0	0	0	0	0	0	0	0	0	0	0	0	0	0	0	0	0	0	0	0	0	0	0	0	0	0	0	0	0	0	0	0	0	0	0	0
6357342960c03176121adc54ae8d392f	GGACCCGCACAAGCGGTGGAGCATGTGGTTTAATTCGACGCAACGCGAAGAACCTTACCAGGGCTTGACATCCCTTGACCGCCATGGAAACATGGTTTTCGGGCCTTCGGGTCCGACAAGGAGACAGGTGGTGCATGGTTGTCGTCAGCTCGTGTCGTGAGATGTTGGGTTAAGTCCCGCAACGAGCGCAACCCCTATTTCCAGTTGCCAGCACACAAAGGTGGGAACTCTGGAGAAACTGCCGGTGACAAACCGGAGGAAGGTGGGGATGACGTCAAATCATCATGCCCTTTATGTCCTGGGCTACACACGTGCTACAATGGCCGGTACAGAGGGCTGCGAAACCGTGAGGTGGAGCGAATCCCCAAAGCCGGTCTCAGTTCGGATTGTAGGCTGCAACCCGCCTACATGAAGTCGGAATCGCTAGTAATCGCGAGTCAGCATATCGCGGTGAATACGTTCCCGGGTCTT	D_0__Bacteria; D_1__Firmicutes; D_2__Clostridia; D_3__Clostridiales; D_4__Peptococcaceae; D_5__uncultured	0	0	0	0	0	0	0	0	0	0	0	0	0	0	0	0	0	0	0	0	0	0	0	0	0	0	0	0	0	0	0	0	0	0	0	0	0	0	0	37	8	14	15	26	12	6	7	21	0	0	0	22	27
63c85ded6c8566c6bf8ac4941ace88e8	GGGCCCGCACAAGCAGTGGAGCATGTGGTTTAATTCGACGCAACGCGAAGAACCTTACCTAGGCTTGAAAGGCAAGCCGCAGCCGATGAAAGTCGGTTTCCCGCAAGGGGGCTTGTACAGGTGCTGCATGGCTGTCGTCAGCTCGTGCCGTGAGGTGTTGGGTTAAGTCCCGCAACGAGCGCAACCCCTGCACTATGTTGCCATCGGTTAAAGCCGGGCACTCTTAGTGGACTGCCTACGCAAGTAGTGAGGAAGGTGGGGATGACGTCAAGTCCTCATGGCCCTTACGCCTAGGGCTACACACGTGCTACAATGGCCGCTACAAAGGGTCGCGATACCGCAAGGTGGAGCCAATCCCAAAAAAGCGGTCTCAGTTCGGATCGGAGTCTGCAACTCGACTCCGTGAAGCTGGAATTGCTAGTAATCGCGCATCAGCACGGCGCGGTGAATACGTTCCCGGGCCTT	D_0__Bacteria; D_1__Bacteroidetes; D_2__Ignavibacteria; D_3__SJA-28; D_4__bioreactor sludge metagenome; D_5__bioreactor sludge metagenome; D_6__bioreactor sludge metagenome	0	0	0	0	0	0	0	0	0	0	0	8	0	0	0	0	0	0	0	0	0	0	0	0	0	0	0	0	0	0	0	0	0	0	0	0	0	0	0	0	0	0	3	0	0	0	0	0	0	0	0	0	0
63e8f3b70d18d9da07868215a35dd3e6	GGGCCCGCACAAGCGGTGGAGCATGTGGTTTAATTCGATGGTACGCGAGGAACCTTACCTGGGTTTGACATACGGGGGAAGGCGGTAGAGATATCGCCGCGTCGCAAGACGCCGCCGTACAGGTGCTGCATGGCTGTCGTCAGCTCGTGCCGTGAGGTGTTGGGTTAAGTCCCGCAACGAGCGCAACCCCTACTGCCAGTTACTAGCAGGTAACGCTGAGGACTCTGGCGGAACTGCCGGTGACAAACCGGAGGAAGGTGGGGATGACGTCAAGTCATCATGGCCCTTATGTCCAGGGCTACACACGTGCTACAATGGTCGGTACAAAGCGAAGCAAAGCCGCGAGGTTAGAGCAAAGCGCAAAAAGCCGACCGTAGTTCGGATTGAAGTCTGAAACCCGACTTCATGAAGGTGGAATCGCTAGTAATCGCGCATCAGCACGGCGCGGTGAATACGTTCCCGGGCCTT	D_0__Bacteria; D_1__Spirochaetes; D_2__Spirochaetia; D_3__Spirochaetales; D_4__Spirochaetaceae; D_5__Treponema	0	0	0	0	0	3	0	0	0	0	0	0	0	0	0	0	0	0	0	0	0	0	0	0	0	0	0	0	0	0	0	0	0	0	0	0	0	0	0	0	0	0	0	0	0	0	0	0	0	0	0	0	0
643dfb75d9014bf8eaa0964770bfe82f	GGGCCCGCACAAGCAGCGGAGCATGTGGTTTAATTCGAAGCAACGCGAAGAACCTTACCAAGGCTTGACATCCACTTAAACTCATGGAAACATGAGGTCTCTTCGGAGGAAGTGAGACAGGTGGTGCATGGTTGTCGTCAGCTCGTGTCGTGAGATGTTGGGTTAAGTCCCGCAACGAGCGCAACCCCTATTGCCAGTTACCAGCGGGTCATGCCGGGGACTCTGGTGAGACTGCCGGGGACAACTCGGAGGAAGGTGGGGATGACGTCAAATCATCATGCCCCTTATGTCTTGGGCTACACACGTGCTACAATGGCTGAAACAAAGGGAAGCGACAGCGTAAGCTGAAGCGGATCTCAGAAAAACAGTCCCAGTTCGGATTGTGGGCTGCAACCCGCCCACATGAAGTCGGAGTTGCTAGTAATCGCGGATCAGCATGCCGCGGTGAATACGTTCCCGGGCCTT	D_0__Bacteria; D_1__Firmicutes; D_2__Clostridia; D_3__Clostridiales; D_4__Christensenellaceae; D_5__Christensenellaceae R-7 group	0	0	0	0	0	0	0	0	0	0	0	0	0	0	0	0	0	0	0	0	0	10	0	0	0	0	0	0	0	0	0	0	0	0	0	0	0	0	0	0	0	0	0	0	0	0	0	0	0	0	0	0	0
6445ace6f1f9b46acfe6e4f73c96a6c0	GGGAGCACCACAACGCGTGGAGCCTGCGGTTTAATTGGATTCAACGCCGGACATCTCACCAGGGGCGACAGCCGTATGATAGCCAGGTTGATGACCTTGCTTGACAAGCTGAGAGGAGGTGCATGGCCGCCGTCAGCTCGTACCGTGAGGCGTCCTGTTAAGTCAGGCAACGAGCGAGACCCACGCCAACAGTTGCTAGCTCGTCCTCCGGGATGGAGAGGACACTGTTGGGACCGCCTCTGCTAAAGAGGAGGAAGGAATGGGCAACGGTAGGTCAGCATGCCCCGAATTATCCGGGCTACACGCGGGCTACAATGGTCAGGACAATGGGTATCAACACCGAAAGGTGAAGGCAATCTCCTAAACCTGTCCTTAGTTCGGATTGTGGGCTGCAACTCGCCCACATGAAGCTGGAATCTGTAGTAATCGCGTCTCAAAATGGCGCGGTGAATATGTCCCTGCTCCTT	D_0__Archaea; D_1__Euryarchaeota; D_2__Methanomicrobia; D_3__Methanomicrobiales	0	0	0	0	0	0	0	0	0	0	0	0	0	0	0	0	0	0	0	0	0	0	0	0	0	0	0	0	0	0	0	0	0	0	0	0	0	0	0	0	0	0	0	0	0	0	0	0	0	3	0	0	0
647fe939f564c2cea46bc0c54234a68b	GGGCCCGCACAAGCGGTGGAGCGTGTGGTTTAATTCGACGTTAAGCGAAGAACCTTACCAGGTCTTGACATATCCGTGGTAGTGAACTGAAAGGGGAACGACGAAGGCGTATGCCTTTGAGCGGATACAGGTGGTGCATGGTCGTCGTCAGCTCGTGCCGTGAGGTGTTGGGTTAAGTCCCGCAACGAGCGCAACCCCTGTGGTTAGTTGCCAACACGAAGGTGGGCACTCTAGCCAGACTGCCGCCGACGAGGCGGAGGAAGGAGGGGATGACGTCAGATCATCATGCCCTTTATGATCTGGGCTACACACGCGCTACAATGGGGTGAGCAGAAGGGGACGAGGCTGCGAAGCCAAGGGAATCCGGAAAACGCCCCTCAGTTCAGATTGCAGGCTGCAACCCGCCTGCATGAAGATGGAATCGCTAGTAATCGCAGATCAGCATGCTGCGGTGAATACGTTCCCGGGCCTT	D_0__Bacteria; D_1__Thermotogae; D_2__Thermotogae; D_3__Petrotogales; D_4__Petrotogaceae; D_5__SC103	6	0	0	0	0	5	0	0	6	0	0	0	0	0	0	10	0	0	0	0	4	0	0	0	7	3	8	0	5	0	0	0	5	0	0	4	0	3	7	0	0	0	0	0	0	0	3	0	0	11	5	0	0
648209734728137c247cfa62b5399ffd	GGGCCCGCACAAGCAGCGGAGCGTGTGGTTTAATTCGATGTTACACGAAGAACCTTACCAGGGTTTGACATGTAGGTGGTAGTGAAGCGAAAGCGGAACGACTCTTCGGAGAGCCTGCACAGGTGCTGCATGGCTGTCGTCAGCTCGTGTCGTGAGATGTTCGGTTAAGTCCGCTAACGAGCGCAACCCCTGCTGTGTGTTACAAGTGTCACACGGGACTGCCGGTCTTAAGCCGGAGGAAGGTGGGGATGACGTCAAGTCAGCATGGCCTTTATGCCTTGGGCTACACACACGCTACAATGGGTAACACAATAGGTAGCGAAACCGCGAGGTGGAGCCAATCCAGAAAGTTGCCCTCAGTTCAGATCGTAGGCTGCAACTCGCCTGCGTGAAGACGGAGTTGCTAGTAACCGCAGGTCAGCTATACTGCGGTGAATACGTTCCCGGGCCTT	D_0__Bacteria; D_1__Chloroflexi; D_2__Anaerolineae; D_3__Anaerolineales; D_4__Anaerolineaceae	0	0	0	0	0	0	0	0	0	0	0	2	0	0	0	0	0	0	0	0	0	0	0	0	0	0	0	0	0	0	0	0	0	0	0	0	0	0	0	0	0	0	0	0	0	0	0	0	0	0	0	0	0
650c105e14a7499ad7e5f5ed69fb14c9	GGGCCCGCACAAGCGGTGGAGCATGTGGTTTAATTCGACGCAACGCGAAGAACCTTACCAGGGCTTGACATCCTCTGACAGCATATGAAAGTATGTTTTCTGGCTTCGGTCAGACAGAGAGACAGGTGGTGCATGGTTGTCGTCAGCTCGTGTCGTGAGATGTTGGGTTAAGTCCCGCAACGAGCGCAACCCCTACGTTTAGTTGCTAACGTGTAAAGATGAGCACTCTAGACGAACTGCCGTTGACAAAACGGAGGAAGGTGGGGATGACGTCAAATCATCATGCCCCTTATGTCCTGGGCTACACACGTGCTACAATGGCCGGTACAAAGGGAGGCAAAGCCGCGAGGTGGAGCAAATCCGATAAAAGCCGGTCTCAGTTCGGATTGCAGGCTGCAATTCGCCTGCATGAAGTCGGAATCGCTAGTAATCGCAGGTCAGCATACTGCGGTGAATACGTTCCCGGGCCTT	D_0__Bacteria; D_1__Firmicutes; D_2__Clostridia; D_3__Clostridiales; D_4__Peptococcaceae; D_5__Cryptanaerobacter; D_6__uncultured bacterium	0	0	21	7	0	0	14	14	12	0	0	0	0	17	6	0	12	0	0	9	0	0	0	0	0	0	10	0	0	0	0	0	0	0	0	0	0	0	0	0	0	0	0	0	0	0	0	0	0	6	0	0	0
65418d3b4237df99ba4ff58b37383acb	GGGCCCGCACAAGCAGCGGAGCGTGTGGTTTAATTCGATGTTACACGAACAACCTTACCCGGGCTTGACATACAGGTATCGGGATTCTCGAAAGGGGATCCCACCCTCGGGAGGCCTGTACAGGTGCTGCATGGCTGTCGTCAGCTCGTGTCGTGAGATGTCCGGTTAAGTCCGGTAACGAGCGCAACCCTCGCCACGTGTTACATGTGTCACGTGGGACTGCCGGTATCAAGCCGGAGGAAGGTGGGGATGACGTCAAGTCAGCATGGCCTTTATGTCCGGGGCTACACACACGCTACAATGGCCAGCACAATGGGTCGCAAAGCCGCAAGGTAGAGCCAATCCCCAAAGTTGGCCCCAGTTCAGATTGCAGGCTGCAACCCGCCTGCATGAAGTCGGAGTTGCTAGTAACCGCACGTCAGCACTAGTGCGGTGAATACGTTCCCGGGCCTT	D_0__Bacteria; D_1__Chloroflexi; D_2__Anaerolineae; D_3__Anaerolineales; D_4__Anaerolineaceae; D_5__uncultured	0	0	0	0	0	0	0	0	0	0	0	0	0	0	0	0	0	0	7	0	0	0	0	0	0	0	0	0	0	0	0	0	0	0	0	0	0	0	0	0	0	0	0	0	0	0	0	0	0	0	0	0	0
6554690c66a4c4e2950fec4e117637b6	GGGAGCACTACAACGGGTGGAGCCTGCGGTTTAATTGGATTCAACGCCGGGAAGCTTACCGGGACCGACAGCAACATGAAGGCCAGGCTGAAGACCTTGCCGGATTAGCTGAGAGGTGGTGCATGGCCGTCGTCAGTTCGTACTGTGAAGCATCCTGTTAAGTCAGGCAACGAGCGAGACCCACGCCCACAGTTGCCAGCGTACTCTCCGGAGTGACGGGTACTCTGTGGGGACCGCCGCTGCTAAAGCGGAGGAAGGAATGGGCAACGGTAGGTCAGTATGCCCCGAATGTCTCGGGCTACACGCGGGCTACAATGGTTGGTACAATGGGCATCTACCCCGAAAGGGGACGGCAATCTCCTAAAGCCAACCTTAGTTCGGATCGAGGGCTGCAACTCGCCCTCGTGAAGCTGGAATCCGTAGTAATCGCGTTTCAATAGAACGCGGTGAATACGTCCCTGCTCCTT	D_0__Archaea; D_1__Euryarchaeota; D_2__Methanomicrobia; D_3__Methanosarcinales; D_4__Methanosaetaceae; D_5__Methanosaeta	0	0	0	0	0	0	0	0	0	0	0	0	0	0	0	0	0	0	5	4	0	0	0	0	0	0	0	0	0	0	0	0	0	0	0	0	0	0	0	0	0	0	0	0	0	0	0	0	0	0	0	0	0
656728c24438ef2604ed0eba933c800e	GGGCCCGCACAAGCGGTGGAGTATGTGGTTTAATTCGACGCAACGCGAAGAACCTTACCTGGGCTTGACATCCCCGGACAGCTTTGGAAACAAGGTTTTCTCCTTCGGGGGACTGGGAGACAGGTGCTGCATGGCTGTCGTCAGCTCGTGTCGTGAGATGTTGGGTTAAGTCCCGCAACGAGCGCAACCCCTGCCTTTAGTTGCTAACGGGTAGTGCCGAGCACTCTAGGGGGACCGCCGCAGTAAATGCGGAGGAAGGTGGGGATGACGTCAAGTCCTCATGGCCTTTATGCCCAGGGCTACACACGTACTACAATGGGCGGTACAAAGGGAAGCAGGCCTGTGAGGGTGAGCCAATCCCAAAAAGCCGTTCACAGTTCGGATCGGAGTCTGCAACTCGACTCCGTGAAGTTGGAATCGCTAGTAATCGCGGATCAGCATGCCGCGGTGAATACGTTCCCGGGCCTT	D_0__Bacteria; D_1__Proteobacteria; D_2__Deltaproteobacteria; D_3__Syntrophobacterales; D_4__Syntrophobacteraceae; D_5__Syntrophobacter	183	0	268	297	172	164	176	169	271	475	127	0	0	294	185	276	278	147	179	244	253	173	0	0	191	211	316	124	117	76	35	77	94	66	96	115	138	86	106	0	39	74	61	0	0	53	94	58	372	487	428	0	0
656f20b27b2f34271c441bf7fc580180	GGGCCCGCACAAGCGGTGGAGCATGTGGTTTAATTCGATGCAACGCGAAGAACCTTACCTGGATTTGACATCCCGGGAATCTCCTGGAAACAGGAGAGTGCCTTTCGGGGAACCCGGAGACAGGTGCTGCATGGCTGTCGTCAGCTCGTGTCGTGAGATGTTGGGTTAAGTCCCGCAACGAGCGCAACCCTTGTCTTTAATTGCCAGCATTTAGTTGGGCACTTTAGAGAGACTGCCGGTGTTAAGCCGGAGGAAGGTGGGGATGACGTCAAGTCCTCATGGCCTTTATGTCCAGGGCTACACACGTGCTACAATGGATGGTACAAAGAGCAGCGATCTCGCGAGAGGGAGCAAATCTCAAAAACCCATCCTCAGTTCGGATTGGAGTCTGCAACTCGACTCCATGAAGTTGGAATCGCTAGTAATCGCGGATCAGCATGCCGCGGTGAATACGTTCCCGGGCCTT	D_0__Bacteria; D_1__Proteobacteria; D_2__Deltaproteobacteria; D_3__Syntrophobacterales; D_4__Syntrophaceae; D_5__Syntrophus	0	0	26	8	18	0	0	0	0	0	0	0	0	13	12	0	0	0	0	0	0	0	0	0	0	11	31	5	0	0	0	0	0	0	27	9	0	12	0	0	0	0	0	0	0	0	12	0	0	0	6	0	0
65955340f5f6a7efa79e516f2adae104	GGGCCCGCACAAGCGGTGGAGCATGTGGTTCAATTCGACGCAACGCGAAGAACCTTACCTGGATTTGACATCCTTTGACAGTTCCGGAAACGGAATCTTCCCTGCTTGCAGGGACAGAGTGACAGGTGCTGCATGGCTGTCGTCAGCTCGTGTCGTGAGATGTTGGGTTAAGTCCCGCAACGAGCGCAACCCTTGTCTTTAGTTGCCCATATTCAGTTAGGCACTCTAGAGATACTGCCTCGGTTAACGGGGAGGAAGGTGGGGACGACGTCAAGTCATCATGGCCTTTATATCCAGGGCTACACACGTGCTACAATGGACGGTACAAAGAGCTGCTAATCCGCGAGGAGGAGCCAATCTCAAAAAGCCGTTCTCAGTTCGGATCGGAGTCTGCAACCCGACTCCGTGAAGTTGGAATCGCTAGTAATCGTGGATCAGAATGCCACGGTGAATACGTTCCCGGGCCTT	D_0__Bacteria; D_1__Proteobacteria; D_2__Deltaproteobacteria; D_3__Desulfarculales; D_4__Desulfarculaceae; D_5__Desulfatiglans	0	0	0	0	0	0	0	0	0	0	0	0	0	0	0	0	0	0	0	0	0	0	0	0	0	0	0	0	0	0	0	0	0	0	4	0	0	0	0	0	0	0	0	0	0	0	0	0	0	0	0	0	0
65beabf7013fbc6fb800c2131bd086be	GGGCCCGCACAAGCAGCGGAGCGTGTGGTTTAATTCGATGCTACACGAAGAACCTTACCAGGGCTTGACATGTTGGAAGTAGGGACCCGAAAGGGCGACGACCTGTATCCAATCAGGAACCTTCACAGGTGCTGCATGGCTGTCGTCAGCTCGTGCCGTGAGGTGTTGGGTTAAGTCCCGCAACGAGCGCAACCCTCGTGCTATGTTGATTTCTCATAGCAGACTGCCTTGTACAGCAAGGAGGAAGGTGGGGATGACGTCAAGTCAGCATGGCCTTTATGCCCTGGGCTACACACACGCTACAATGGGTGGTACAGAGGGTTGCCACGGAGCAATCCGGAGCTAATCCCTTAAAGCCATCCCCAGTTCGGATTGCAGGCTGCAATTGCCTGCATGAAGCCGGAGCTGCTAGTAACCGCAGGTCAGCCATACTGCGGTGAATACGTTCTCGGGCCTT	D_0__Bacteria; D_1__Chloroflexi; D_2__Dehalococcoidia; D_3__GIF9; D_4__AB-539-J10; D_5__uncultured bacterium; D_6__uncultured bacterium	9	0	0	16	12	7	33	6	12	4	52	0	0	6	6	0	12	10	18	9	0	19	0	0	25	17	12	15	0	4	0	11	15	17	41	15	33	21	8	0	3	0	14	0	0	0	17	7	24	29	45	0	0
660d10dc0e71c56074c1aed6a68acb10	GGGAGCACCACAACGGGTGGAGCCTGCGGTTTAATCGGACTCAACGCCGGGAATCTCACCGGATAAGACAGCTGAATGATAGTCGGGATGAAGACTCTACTTGACTAGCTGAGAGGAGGTGCATGGCCGTCGTCAGTTCGTACTGTGAAGCATCCTGTTTAGTCAGGCAACGAGCGAGACCCACGCGAGCAGTTGCCAGCATAACCTTCGGGTTGATGGGGACACTGCTCGGACCGCCTCTGCTAAAGGGGAGGAAGGACTGGGCAACGGTAGGTCAGCATGCCCCGAATTATCCGGGCTACACGCGGGCTACAATGGTTGGGACAATGGGCTCCGACACCGAAAGGTGAAGGCAATCTCCTAAACCCATCCCAAGTTCGGATTGCGGGTTGTAACTCACCCGCATGAAGTTGGAATCCGTAGTAATCGCGTTTCACCATAGCGCGGTGAATATGTCCCTGCTCCTT	D_0__Archaea; D_1__Euryarchaeota; D_2__Methanomicrobia; D_3__Methanomicrobiales; D_4__Methanospirillaceae; D_5__Methanospirillum	23	0	0	0	0	0	0	0	0	0	0	0	0	0	0	0	0	0	0	0	0	0	0	0	0	0	0	0	0	0	0	0	0	0	0	0	0	0	10	0	0	0	0	0	0	0	0	0	0	0	0	0	0
66dd9da3c197cc85fc60b1d7809d1986	GGGCCCGCACAAGCAGCGAGGCATGTGGTTTAATTCGATGCTACACGAAGAACCTTACCTGGGCTTGACATGTAGTGGAAAGCGGTATGAAAGTACTGCCCTTGTTGTAGCAATACAACAACCGCTATGCAGGTGGTGCATGGTTGTCGTCAGCTCGTGTCGTGAGATGTAAGGTTAAGTCCTTAAACGAGCGCAACCCCTGCCACTAGTTGCCACCGGTTCGGCCGGGCACTCTAGTGGGACCGCTAGTGATAAACTAGAGGAAGGTGGGGATGACGTCAAATCCTCACGCCCCTTATGTCCAGGGCTACACACATGCGACAATGGTAGGGACAGCAGGACGCGACGAGGTAACTCTGAGCCAATCCTCAAACCCTGCCCCAGTACAGATCGAGGGCTGCAACCCGCCCTCGTGAAGATGGAGTTGCTAGTAAACGCAGGTCAGCTATACTGCGTTGAATACGTTCCCGGGCCTT	D_0__Bacteria; D_1__Caldiserica; D_2__Caldisericia; D_3__Caldisericales; D_4__LF045; D_5__uncultured bacterium; D_6__uncultured bacterium	0	0	0	0	0	0	0	0	0	0	0	0	0	0	0	0	0	0	0	0	0	0	0	0	0	0	0	0	0	0	0	0	0	0	0	0	0	0	0	3	0	0	0	3	0	0	0	0	0	0	0	8	3
66e72bc8de7a28d67a2e6a92cdcde103	GGGCCCGCACAAGCAGCGGAGCGTGTGGTTTAATTCGATGTTACACGAAGAACCTTACCCAGGTTTGACATGTTGGTGGTAGGAATCCGAAAGGTGACCGACCCGCAAGGGAGCCTTCACAGGTGCTGCATGGCTGTCGTCAGCTCGTGTCGTGAGATGTTCGGTTAAGTCCGCTAACGAGCGCAACCCTCGCCGTATGTTACATGTGTCATGCGGGACCGCCGGTATCAAGCCGGAGGAAGGTGGGGATGACGTCAAGTCAGCATGGCCTTTATATCTGGGGCTACACACACGCTACAATGGCCGGTACAATGGGTCGCTAAGCCGCGAGGTAGAGCCAATCCCGCAAAGCCGGTCTCAGTTCAGATCACAGGCTGCAACCCGCCTGTGTGAAGTTGGAGTTGCTAGTAAACGCGCGTCAGCTATAGTGCGTTGAATACGTTCTCGGGCCTT	D_0__Bacteria; D_1__Chloroflexi; D_2__Anaerolineae; D_3__Anaerolineales; D_4__Anaerolineaceae; D_5__uncultured	0	0	0	0	0	0	0	0	0	0	0	0	0	0	0	0	0	0	0	0	0	0	0	0	0	0	0	0	0	0	0	0	0	0	0	0	0	0	0	27	9	16	0	22	28	12	16	18	0	0	0	15	37
671cd861e42c72849b62f6dbd73c84b2	GGGCCCGCACAAGCGGAGGAGCATGTGGTTTAATTCGATGATACGCGAGGAACCTTACCAGGGCTCGAACGCAGGAGGAATACACCCGAAAGGATGTAGCCAGCAATGGCCGCCTGCGAGGTGCTGCATGGTTGTCGTCAGCTCGTGCCGTGAGGTGTCAGGTTAAGTCCTATAACGAGCGCAACCCCTATTCATAGTTGCCAGCATATTACGATGGGGACTCTATGAAAACTGCCTGCGCAAGCAGTGAGGAAGGTGGGGATGACGTCAAATCAGCACGGCCCTTATGTCCTGGGCTACACACGTGCTACAATGGCCGGTACAAAAGGCCGCAACTACGCAAGTAGAAGCTAATCCCTAAAACCGGTCTCAGTTCGGATTGGAGTCTGCAACCCGACTCCATGAAGCCGGATTCGCTAGTAATCGCACATCAGCCATGGCGCGGTGAATACGTTCCCGGGCCTT	D_0__Bacteria; D_1__Bacteroidetes; D_2__Bacteroidia; D_3__Sphingobacteriales; D_4__Lentimicrobiaceae; D_5__bacterium enrichment culture clone R4-52B; D_6__bacterium enrichment culture clone R4-52B	0	0	0	0	0	0	0	0	0	0	0	4710	0	0	0	0	0	0	0	0	0	0	559	0	0	0	0	759	789	668	242	515	833	267	616	591	690	436	571	150	220	410	401	60	46	220	275	286	127	139	98	93	82
673f2edf7714191bc0c32397f44587dc	GGGCCCGCACAAGCAGCGGAGCGTGTGGTTTAATTCGATGCAACACGAAGAACCTTACCTGGGTTTGACATGCTAGTGTTAGTGAAGCGAAAGCGGAACGACCCTTCGGGGAGCTAGCACAGGTGCTGCATGGCTGTCGTCAGCTCGTGCCGTGAGGTGTTGGGTTAAGTCCCGCAACGAGCGCAACCCTTGTCGCTAGTTAAAACTCTCTAGCGAGACCGCCGGGATATACCCGGAGGAAGGCGGGGATGACGTCAAGTCAGCATGGCCTTTATATCCAGGGCGACACACACGCTACAATGGCCAGTACAGAGGGTTGCTAAGCCGTGAGGCGGAGCCAATCCCACAAAGCTGGTCTCAGTTCGGATTGAAGGCTGCAACTCGCCTTCATGAAGCTGGAGTTGCTAGTAACCGCAGGTCAGCCATACTGCGGTGAATACGTTCCCGGGCCTT	D_0__Bacteria; D_1__Chloroflexi; D_2__Anaerolineae; D_3__ADurb.Bin180; D_4__uncultured bacterium; D_5__uncultured bacterium; D_6__uncultured bacterium	0	0	0	0	0	0	0	0	10	0	0	0	0	0	0	0	0	0	0	0	0	0	0	0	0	0	0	0	0	0	0	0	0	0	0	0	0	0	0	0	0	0	0	0	0	0	0	0	0	0	0	0	0
67401d5863d1983631deae062a5205a0	GGGCCCGCACAAGCAGCGGAGCATGTGGTTTAATTCGAAGCAACGCGAAGAACCTTACCAAGGCTTGACATCTGCCTAAACTCATGGAAACATGAGGTCCCTTCGGGGGAGGCAAGACAGGTGGTGCATGGTTGTCGTCAGCTCGTGTCGTGAGATGTTGGGTTAAGTCCCGCAACGAGCGCAACCCCTATTGCCAGTTACCAGCACGTAAAGGTGGGGACTCTGGTGAGACTGCCGGGGACAACTCGGAGGAAGGTGGGGACGACGTCAAATCATCATGCCCCTTATGTCTTGGGCTACACACGTGCTACAATGGCTGTAACAAAGGGAAGCGAAAGCGTAAGCTTAAGCGGATCTCATAAAAGCAGTCCCAGTTCGGATTGTGGGCTGCAACCCGCCCACATGAAGTCGGAGTTGCTAGTAATCGCGGATCAGCATGCCGCGGTGAATACGTTCCCGGGCCTT	D_0__Bacteria; D_1__Firmicutes; D_2__Clostridia; D_3__Clostridiales; D_4__Christensenellaceae; D_5__Christensenellaceae R-7 group	0	0	0	0	0	0	0	0	0	0	0	3	0	0	0	0	0	0	0	0	0	0	0	0	0	0	0	0	0	0	0	0	0	0	0	0	0	0	0	0	0	0	0	0	0	0	0	0	0	0	0	0	0
6770f320c2bfd6a3a966ab342ccf43b6	GGGCCCGCACAAGCAGCGGAGCATGTGGTTTAATTCGAAGCAACGCGAAGAACCTTACCAAGGCTTGACATCCACTTAAACTCATGGAAACATGAGGTCTCTTCGGAGGAAGTGAGACAGGTGGTGCATGGTTGTCGTCAGCTCGTGTCGTGAGATGTTGGGTTAAGTCCCGCAACGAGCGCAACCCCTATCCTCAGTTGCCATCATTAAGTTGGGCACTCTGTGGAGACTGCCGGTGTCAAACCGGAGGAAGGTGGGGATGACGTCAAGTCCTCATGGCCCTTATGTCCAGGGCTACACACGTGCTACAATGGCCGGTACAAAGAGTAGCGAATCCGCGAGGTGGAGCCAATCTCATAAAGCCGGTCTCAGTTCGGATTGGAGTCTGCAACTCGACTCCATGAAGTTGGAATCGCTAGTAATCGCAGATCAGCATGCTGCGGTGAATACGTTCCCGGGCCTT	D_0__Bacteria; D_1__Proteobacteria; D_2__Deltaproteobacteria; D_3__Desulfuromonadales	0	0	0	5	0	0	0	0	0	0	0	0	0	0	0	0	0	0	0	0	0	0	0	0	0	0	0	0	0	0	0	0	0	0	0	0	0	0	0	0	0	0	0	0	0	0	0	0	0	0	0	0	0
67903893097fe6808fc885f5e3a4e180	GGGCCCGCACAAGCGGTGGAGCATGTGGTTTAATTCGATGGTACGCGAGGAACCTTACCTGGGTTTGACATACAGGGGGATGGAGCAGAGATGTTTCAGCGTCGCAAGACGCCCCTGTACAGGTGCTGCATGGCTGTCGTCAGCTCGTGCCGTGAGGTGTTGGGTTAAGTCCCGCAACGAGCGCAACCCCTACTGCCAGTTACTACCAGGTAAAGCTGAGGACTCTGGCGGAACTGCCGGTGACAAACCGGAGGAAGGTGGGGATGACGTCAAGTCATCATGGCCCTTATGTCCAGGGCTACACACGTGCTACAATGGGTGAGACAGAGTGACGCGAAGCCGCGAGGTGGAGCAAATCGCAGAAAATCATCCGTAGTTCGGATTGGAGTCTGAAACCCGACTCCATGAAGGTGGAATCGCTAGTAATCGCGCATCAGCATGGCGCGGTGAATACGTTCCCGGGCCTT	D_0__Bacteria; D_1__Spirochaetes; D_2__Spirochaetia; D_3__Spirochaetales; D_4__Spirochaetaceae; D_5__uncultured	5	0	0	0	0	0	0	0	1	0	0	0	0	0	1	0	0	1	3	0	0	5	0	0	0	0	0	0	0	0	0	0	0	0	0	0	0	0	0	0	0	0	0	0	0	0	0	0	0	0	0	0	0
679cfd8f566d63b9bf61a3d0ae91df4d	GGGCCCGCACAAGCGGTGGAGCATGTGGTTTAATTCGACGCAACGCGCAGAACCTTACCTGGGCTTGACATCCACGGAACCCTCCCGAAACGGAGGGGTGCCCTTCGGGGAGCCGTGAGACAGGTGCTGCATGGCTGTCGTCAGCTCGTGTCGTGAGATGTTGGGTTAAGTCCCGCAACGAGCGCAACCCCTATCCTCAGTTGCCATCATTAAGTTGGGCACTCTGTGGAGACTGCCGGTGTCAAACCGGAGGAAGGTGGGGATGACGTCAAGTCCTCATGGCCCTTATGTCCAGGGCTACACACGTGCTACAATGGCCGGTACAAAGAGTAGCGAATCCGCGAGGTGGAGCCAATCTCATAAAGCCGGTCTCAGTTCGGATTGGAGTCTGCAACTCGACTCCATGAAGTTGGAATCGCTAGTAATCGCAGATCAGCATGCTGCGGTGAATACGTTCCCGGGCCTT	D_0__Bacteria; D_1__Proteobacteria; D_2__Deltaproteobacteria; D_3__Desulfuromonadales	1205	0	3955	7200	974	4691	1289	4357	6560	3968	4669	0	0	3201	5595	799	4840	837	4239	3942	2906	3872	0	0	799	2136	1147	971	392	548	204	456	746	512	481	845	469	394	975	0	263	355	540	0	0	285	236	424	144	212	517	0	0
67c0fc80c3f0a499b86cb900e158a0a3	GGGCCCGCACAAGCAGTGGAGCATGTGGTTTAATTCGACGATACGCGAAGAACCTTACCAGGGTTTGACATCTAAGAGAAGTATGCAGAGATGTATGCGTCCTTCGGGACTCTTAGACAGGTGCTGCATGGCTGTCGTCAGCTCGTGCCGTGAGGTGTTGGGTTAAGTCCCGCAACGAGCGCAACCCTTATCCTTAGTTGCCAGCGAGTCAAGTCGGGCACTCTACGGAGACTGCCGTCATAAGGCGGAGGAAGGTGGGGATGACGTCAAGTCAGCATGGCCCTTACGTCCTGGGCTACACACGTGCTACAATGGTCGGTACAATGGGCAGCAAGACCGCGAGGTGGAGCGAATCCCATAAAGCCGATCTCAGTTCGGATTGGAGGCTGCAATTCGCCTCCATGAAGTTGGAATTGCTAGTAACCGCAGATCAGCTACGCTGTGGTGAATACGTTCCCGGGCCTT	D_0__Bacteria; D_1__WPS-2; D_2__Burkholderiales bacterium Beta_02; D_3__Burkholderiales bacterium Beta_02; D_4__Burkholderiales bacterium Beta_02; D_5__Burkholderiales bacterium Beta_02; D_6__Burkholderiales bacterium Beta_02	0	0	0	0	0	0	0	0	0	2	0	0	0	0	0	0	0	0	0	0	0	0	0	0	0	0	0	0	0	0	0	0	0	0	0	0	0	0	0	0	0	0	0	0	0	0	0	0	0	0	0	0	0
67e8a88ad2fdad73ba5ad093e4161a7e	GGGCCCGCACAAGCAGCGGAGCGTGTGGTTTAATTCGATGTTACACGAAGAACCTTACCAGGGTTTGACATGCAGGTGGTAGGGAAGGGAAACCGGACCGACCCTTCGGGGAGCCTGCACAGGTGCTGCATGGCTGTCGTCAGCTCGTGTCGTGAGATGTTCGGTTAAGTCCGCTAACGAGCGCAACCCTCGCTATGTGTTACAAGTGTCACATGGGACTGCCGGTCTTAAGCCGGAGGAAGGTGGGGATGACGTCAAGTCAGCATGGCCTTTATATCCTGGGCTACACACACGCTACAATGGCCAACACAATAGGTCGCGAAACCGCGAGGTGGAGCCAATCCTCAAAGTTGGTCTCAGTTCAGATCGCAGGCTGCAACCCGCCTGCGTGAAGACGGAGTTGCTAGTAACCGCAGGTCAGCTATACTGCGGTGAATACGTTCCCGGGCCTT	D_0__Bacteria; D_1__Chloroflexi; D_2__Anaerolineae; D_3__Anaerolineales; D_4__Anaerolineaceae; D_5__Leptolinea	5	0	0	13	5	0	17	0	0	4	6	0	0	0	8	0	0	0	0	11	0	0	0	0	11	0	0	0	8	0	0	0	0	0	0	0	18	0	9	0	0	12	0	0	0	0	6	0	0	0	0	0	0
6822874d9cf95178e65f4e77e695a33a	GGGCCCGCACAAGCGGTGGAGCATGTGGTTTAATTCGACGCAACGCGAAGAACCTTACCTGGGCTTGACATCTGTGGAACCTCTGTGAAAGCAGGGGGTGCCTTCGGGAGCCACAAGACAGGTGCTGCATGGCTGTCGTCAGCTCGTGTCGTGAGATGTTGGGTTAAGTCCCGCAACGAGCGCAACCCCTATCCTTAGTTGCCATCATTGAGTTGGGCACTCTAAGGAGACTGCCGGTGTCAAACCGGAGGAAGGTGGGGATGACGTCAAGTCCTCATGGCCCTTATGTCCAGGGCTACACACGTGCTACAATGGTCGGTACAAAGGGTTGCGATACCGTGAGGTGGAGCCAATCCCATAAAGCCGGTCTCAGTTCGGATTGGAGTCTGCAACTCGACTCCATGAAGTTGGAATCGCTAGTAATCGCGGATCAGCATGCCGCGGTGAATACGTTCCCGGGCCTT	D_0__Bacteria; D_1__Proteobacteria; D_2__Deltaproteobacteria; D_3__Desulfuromonadales; D_4__Geobacteraceae; D_5__Geobacter	38	0	102	63	0	21	32	33	47	70	13	0	0	95	90	29	62	66	125	58	82	34	0	0	29	25	45	0	28	0	0	0	0	0	13	0	0	0	0	0	0	14	0	0	0	0	16	0	0	0	0	0	0
6837f4f1d20a28e0d1fc033d821022f2	GGGCCCGCACAAGCGGTGGAGTATGTGGTTTAATTCGACGCAACGCGAAGAACCTTACCAGGGCTTGACATTGAGTGAAAGATCTAGAGATAGATCCCTCCCTTCGGGGACACAAAAACAGGTGGTGCATGGCTGTCGTCAGCTCGTGTCGTGAGATGTTGGGTTAAGTCCCGCAACGAGCGCAACCCTTATCCTTTGTTGCCAGCACGTAAAGGTGGGAACTCAAGGGAGACTGCCGCAGACAATGCGGAGGAAGGCGGGGATGACGTCAAGTCATCATGCCCCTTATGTCCTGGGCTACACACGTACTACAATGGGCTTAAACAAAGTGAAGCAAGACCGCGAGGTTGAGCCAAACACATAAACAAGCTCTCAGTTCGGATCGGAGGCTGCAACTCGCCTCCGTGAAGTCGGAATCGCTAGTAATCGCAGGTCAGCATACTGCGGTGAATACGTTCCCGGGCCTT	D_0__Bacteria; D_1__Firmicutes; D_2__Negativicutes; D_3__Selenomonadales; D_4__Veillonellaceae; D_5__Sporomusa	4	0	0	0	0	0	0	0	0	0	0	0	0	0	0	0	0	0	0	0	0	0	0	0	0	0	0	0	0	0	0	0	0	0	0	0	0	0	0	0	0	0	0	0	0	0	0	0	0	0	0	0	0
683c70721ed58315e194fe01f78f715e	GGGAGCACCACAACGGGTGGAGCCTGCGGTTTAATCGGACTCAACGCCGGGAAACTCACCGGACAAGACAGCTGGATGATAGTCGGGCTGAAGACTCTACTTGACTAGCTGAGAGGAGGTGCATGGCCGTCGTCAGTTCGTACTGTGAAGCATCCTGTTAAGTCAGGCAACGAGCGAGACCCACGCCAACAGTTGCCAGCTCGTCCTCCGGGATGGTGGGGACACTGTTGGGACCGCCTCTGCTAAAGAGGAGGAAGGAATGGGCAACGGTAGGTCAGCATGCCCCGAATTATCTGGGCTACACGCGGGCTACAATGGGTGGGACAATGGGTATCGACACCGAAAGGTGAAGGCAATCTCCTAAACCCATCCGTAGTTCGGATTGTGGGTTGCAACTCACCCACATGAAGCTGGAATCTGTAGTAATCGTGTCTCAAAATGGCACGGTGAATATGTCCCTGCTCCTTGCACACAACGGCCGTTAG	D_0__Archaea; D_1__Euryarchaeota; D_2__Methanomicrobia; D_3__Methanomicrobiales; D_4__Methanoregulaceae; D_5__Methanoregula	0	0	0	0	0	0	0	0	0	0	0	0	0	0	0	0	0	0	0	0	0	0	0	0	0	0	0	0	0	0	0	0	0	0	0	0	0	0	0	0	0	2	0	0	0	0	0	0	0	0	0	0	0
684e781a6c61cef365630c4abf1f84d1	GGGAGCACCGCAACGGGAGGAGCGTGCGGTTCAATTGGATTCAACGCCGGACAACTCACCAGGAGCGACGATTACATGAAGGCCAGGCTGATGACCTTGCCTGATTTTTCGAGAGGTGGTGCATGGCCGTCGTCAGTTCGTACCGTAAGGCGTTCTCTTAAGTGAGATAACGAACGAGACCCTCACCATTAATTGCTAGCTTTCTCTCCGGAGGGGGCGCACATTAATGGGACCGCTGGCGCTAAGTCAGAGGAAGGAGAGGTCAACGGTAGGTCCGTATGCCCCGAATCTCCTGGGCTACACGCGCGCTACAAAGGTTGGGACAATGGGCTCCGACATCGAAAGGTGAAGGCAATCCCGAAACCCAATCGTAGTTCGGATTGTGGGTTGTAACTCACCCACATGAAGCTGGATTCCGTAGTAATCGCTTGTCAACATCAAGCGGTGAATATGCCCCTGCTCCTT	D_0__Archaea; D_1__Euryarchaeota; D_2__Thermoplasmata; D_3__Methanomassiliicoccales; D_4__Methanomassiliicoccaceae; D_5__uncultured; D_6__uncultured archaeon	0	0	0	0	13	0	0	0	0	0	0	0	0	0	0	0	0	0	0	0	0	0	0	0	0	0	24	0	0	0	0	0	0	0	0	0	0	0	0	0	0	0	0	0	0	0	0	0	0	0	0	0	0
685e8fcd86b96d934be88824328dbaf0	GGGAGCACCACAACGCGTGGAGCCTGCGGTTTAATTGGATTCAACGCCGGACATCTCACCAGGGGCGACAGCAGAATGATGGCCAGGTTGACGACCTTGCTTGACAAGCTGAGAGGAGGTGCATGGCCGCCGTCAGCTCGTACCGTGAGGCGTCCTGTTAAGTCAGGCAACGAGCGAGACCCACGCCCTTAGTTACCAGCGGATCCTCCGGGATGCCGGGCACACTAAGGGGACCGCCAGTGATAAACTGGAGGAAGGAGTGGACGACGGTAGGTCCGTATGCCCCGAATCCCCTGGGCTACACGCGGGCTACAATGGCTAGGACAATGGGTTCCGACACTGAAAAGTGAAGGTAATCTCCTAAACCTAGCCTTAGTTCGGATTGAGGGCTGTAACTCGCCCTCATGAAGCTGGAATGCGTAGTAATCGCGTGTCATAACCGCGCGGTGAATACGTCCCTGCTCCTT	D_0__Archaea; D_1__Euryarchaeota; D_2__Methanobacteria; D_3__Methanobacteriales; D_4__Methanobacteriaceae; D_5__Methanobacterium	0	0	0	0	0	0	0	0	0	0	0	0	0	0	0	0	0	0	0	0	0	0	0	0	0	0	0	0	1	0	0	0	0	0	0	0	0	0	0	0	0	0	0	0	0	0	0	0	0	0	0	0	0
6866ec3b77092508df62097eb8eda2e4	GGACCCGCACAAGCAGCGGAGCGTGTGGTTTAATTCGATGCAACACGAAGAACCTTACCTGGGTTTGACATGTACGTAGTAGGGAAGCGAAAGCGGACCGACCCTTCGGGGAGCGTACACAGGTGCTGCATGGCTGTCGTCAGCTCGTGCCGTGAGGTGTTGGGTTAAGTCCCACAACGAGCGCAACCCTCGTTGCCAGTTAAAGATTTCTGGCGAGACTGCCGGCATATAACCGGAGGAAGGTGGGGATGACGTCAAGTCAGCATGGCCTTTATATCCAGGGCTACACACACGCTACAATGGTCGGTACAGAGGGAAGCGAAACCGCGAGGCGGAGCGAATCTCAAAAAGCCGATCTCAGTTCAGATTGCAGGCTGCAACCCGCCTGCATGAAGTCGGAGTTGCTAGTAACCGCAGGTCAGCGATACTGCGGTGAATACGTTCCCGGGTCTT	D_0__Bacteria; D_1__Chloroflexi; D_2__Anaerolineae; D_3__RBG-13-54-9	0	0	0	0	0	0	0	0	0	0	0	0	0	0	0	0	0	3	0	0	0	8	0	0	0	9	6	0	0	0	0	0	0	0	0	0	0	0	0	0	0	0	0	0	0	0	0	0	0	0	0	0	0
68d71ee28e9b2f2ae9d9a90d9be13453	GGGCTCACACAAGCGGTGGAGCATGTGGTTCAATTCGAAGCAACGCGCAGAACCTTACCTGGGCTTGACATGCTAGGATTATCCCCATGAAAGTGGGGTAGGTCCCGCAAGGGATACAACTAGTACAGGTGCTGCATGGCTGTCGTCAGCTCGTGTCGTGAGATGTCGGGTTAAGTCCCATAACGAGCGAAACCTTTGCCCTTAGTTACCAGCGGGTTATGCCGGGGACTCTAAGGGGACTGCCGGTGTCAAACCGGAGGAAGGTGGAGATGACGTCAAGTCCTCATGGCCTTTATGCCCAGGGCCACACACGTGCTACAATGCCGTCGATAAAGCGAACCTAAAGCGCGAGCTCGAGGAAATCGCAAAAATGACGGCCCAGTTCAGATCGGAGGCTGCAACTCGCCTCCGTGAAGTTGGAATCGCTAGTAATCGCGGATCAGCTACGCCGCGGTGAATGTGTTCCTGAGCCTT	D_0__Bacteria; D_1__Planctomycetes; D_2__Phycisphaerae; D_3__Tepidisphaerales; D_4__WD2101 soil group	0	0	0	0	0	0	3	0	2	0	0	0	0	0	0	0	4	0	0	0	0	0	0	0	0	0	3	0	0	0	0	0	0	0	0	0	0	0	0	0	0	0	6	0	0	0	0	0	0	0	0	0	0
68eb7fb1ae96f980225e09a6f1ee0d05	GGGCCCGCACAAGCAGTGGAGCATGTGGTTCAATTCGATGCAACGCGAAGAACCTTACCTGGGTTTGAAAGGCCAGTGCCAGCCGATGAAAGTCGGCCTTGTAGCAATACACACTGGTACAGGTGCTGCATGGCTGTCGTCAGCTCGTGCCGTGAGGTGTTGGGTTAAGTCCCGCAACGAGCGCAACCCCTGCACTTAGTTGCCATCAGGTCAAGCTGGGCACTCTAAGTGGACTGCCTACGCAAGTAGTGAGGAAGGCGGGGATGACGTCAAGTCCTCATGGCCCTTACACCCAGGGCCACACACGTGCTACAATGGCCACTACAAAGGGTTGCAAAGCCGCAAGGTGAAGCTAATCCCAAAAAAGTGGTCTCAGTTCGAATTGGAGTCTGCAACTCGACTCCATGAAGCTGGAATTGCTAGTAATCGCGTATCAGCACGACGCGGTGAATACGTTCCCGGGCCTT	D_0__Bacteria; D_1__Bacteroidetes; D_2__Ignavibacteria; D_3__Kryptoniales; D_4__BSV26	0	0	0	0	0	0	0	0	0	0	0	0	0	0	0	0	0	0	0	0	0	0	0	0	0	0	0	0	0	0	0	0	0	0	0	0	0	0	0	119	30	50	47	109	82	18	41	45	0	0	0	36	59
6905fd280da7576e1241334e14be8472	GGGAGCACCACAACAGGTGGAGCCTGCGGTTTAATCGGACTCAACGCCGGGAACCTCACCGGATAAGACAGCGGAATGATAGCCGGGCTGAAGACTCTGCTTGACTAGCTGAGAGGAGGTGCATGGCCGTCGTCAGTTCGTACTGTGAAGCATCCTGTTAAGTCAGGCAACGAGCGAGACCCACGCCAACAGTTGCCAGCTTGTCCTCCGGGATGATGGGGACACTGTTGGGACCGCCTCTGCTAAAGAGGAGGAAGGAATGGGCAACGGTAGGTCAGCATGCCCCGAATTATCCGGGCTACACGCGGGCTACAATGGTCAGGACAATGGGTATCGACACCGAAAGGTGAAGGCAATCTCCTAAACCTGTCCTTAGTTCGGATTGTGGGCTGCAACTCGCCCACATGAAGCTGGAATCCGTAGTAATCGCGTCTCAATATGGCGCGGTGAATATGTCCCTGCTCCTT	D_0__Archaea; D_1__Euryarchaeota; D_2__Methanomicrobia; D_3__Methanomicrobiales; D_4__Methanoregulaceae; D_5__Methanolinea	0	0	0	0	0	10	0	0	0	0	0	0	0	2	0	0	0	0	0	1	0	0	0	0	0	8	0	0	0	0	0	0	0	0	0	0	0	0	0	0	0	0	0	0	0	0	0	0	0	0	0	0	0
6927969a961137a4644ac09fffb21816	GGGCCCGCACAAGCGGTGGAGCATGTGGTTTAATTCGACGCAACGCGAAGAACCTTACCAGGGCTTGACATCCCGCGAATCCCTTCGAAAGAAGGGAGTGCCCGCAAGGGAGCGCGGAGACAGGTGGTGCATGGCTGTCGTCAGCTCGTGTCGTGAGATGTTGGGTTAAGTCCCGCAACGAGCGCAACCCTCACCTCTTGTTGCCACCAGGTCATGCTGGGCACTCTAGAGGAACTGCCCCGGTCAACGGGGAGGAAGGCGGGGATGACGTCAAGTCATCATGCCCCTTACGTCCTGGGCTACACACGTGCTACAATGGCCGGTACAAAGGGATGCCACACCGCGAGGTAGAGCTAAACCCAAAAAGCCGGTCTAAGTTCAGATTGGAGTCTGCAACTCGACTCCATGAAGGAGGAATCGCTAGTAATCGCGTATCAGCACGACGCGGTGAATACGTTCCCGGGCCTT	D_0__Bacteria; D_1__Rokubacteria; D_2__NC10; D_3__Methylomirabilales; D_4__Methylomirabilaceae; D_5__Sh765B-TzT-35	3	0	0	0	0	0	0	0	30	0	0	0	0	3	0	0	0	0	0	0	0	0	0	0	0	0	0	0	0	0	0	0	0	4	0	0	0	0	0	0	0	0	8	0	0	0	0	0	0	0	2	0	0
6952375bcb5bde91def887839afb8287	GGGAGCACCACAACGGGTGGAGCTTGCGGTTTAATTGGATTCAACGCCGGAAATCTTACCGGGACCGACAGCGATATGAAGGCCAGGCTGAAGACTTTGCCGGATTAGCTGAGAGGTGGTGCATGGCCGTCGTCAGTTCGTACTGTGAAGCATCCTGTTAAGTCAGGCAACGAGCGAGACCCACGCCCACAGTTGCCAGCGTACTCTCCGGAGTGACGGGTACACTGTGGGGACCGCCGCTGCTAAAGCGGAGGAAGGAATGGGCAACGGTAGGTCAGTATGCCCCGAATCCCCTGGGCTACACGCGGGCTACAATAGTTAGGACAATGGGTTCCGACACCGAAAGGTGAAGGTAATCTCCTAAACCTGGCCTTAGTTCGGATTGAGGGCTGTAACTCGCCCTCATGAAGCTGGAATGCGTAGTAATCGCGGATCAGCATGCCGCGGTGAATACGTTCCCGGGCCTT	D_0__Archaea; D_1__Euryarchaeota; D_2__Methanomicrobia; D_3__Methanosarcinales; D_4__Methanosaetaceae; D_5__Methanosaeta	0	0	0	0	0	0	0	0	0	0	0	0	0	0	0	0	0	0	0	0	2	0	0	0	0	0	0	0	0	0	0	0	0	0	0	0	0	0	0	0	0	0	0	0	0	0	0	0	0	0	0	0	0
698f51e67eef22220f03e88315709189	GGGCCCGCACAAGCGGTGGAGCATGTGGTTTAATTCGACGCAACGCGAAAAACCTTACCTGGGCTTGACATGTGGAGAACCCGGTGGAAACACTGGGGTGCCCCGTAAGGGGAGCTCCAACACAGGTGCTGCATGGCTGTCGTCAGCTCGTGCCGTGAGGTGTTGGGTTAAGTCCCGCAACGAGCGCAACCCTCATCCTTAGTTGCCATCATTAAGTTGGGCACTCTAAGGAAACTGCCGCAGTTAATGCGGAGGAAGGTGGGGATGACGTCAAGTCCTCATGGCCCTTATGTCCAGGGCTACACACGTGCTACAATGGGTGGTACAAAGGGTCGCGAACCTGTGAAGGTAAGCTAATCCCAGAAAACCATCCTTAGTTCGGATTGGAGTCTGCAACTTGACTCCATGAAGCTGGAATCGCTAGTAATCGCGGATCAGCATGCCGCGGTGAATACGTTCCCGGGCCTT	D_0__Bacteria; D_1__Proteobacteria; D_2__Deltaproteobacteria; D_3__Deltaproteobacteria Incertae Sedis; D_4__Syntrophorhabdaceae; D_5__Syntrophorhabdus; D_6__uncultured bacterium	0	0	0	0	0	0	0	0	0	0	0	0	0	0	0	0	0	0	0	0	0	0	0	0	0	0	0	0	0	0	0	0	0	0	0	0	0	0	0	0	0	0	0	0	0	0	0	0	0	0	0	0	4
6997627c3f54fdd9193bb9b556fb6d87	GGGCCCGCACAAGCGGTGGAGCATGTGGTTTAATTCGAAGCTACGCGAAGAACCTTACCAGGTCTTGACATCTTCTGCCAACCTAAGAGATTAGGCGTTCCCTTCGGGGACAGAATGACAGGTGGTGCATGGTTGTCGTCAGCTCGTGTCGTGAGATGTTGGGTTAAGTCCCGCAACGAGCGCAACCCTTATTATCAGTTGCCAGCATTAAGTTGGGCACTCTGGTGAGACTGCCGGTGATAAACCGGAGGAAGGTGGGGATGACGTCAAATCATCATGCCCCTTATGACCTGGGCTACACACGTGCTACAATGGACGGTACAACGAGTCGCGAACTCGCGAGGGTAAGCTAATCTCTTAAAGCCGTTCTCAGTTCGGACTGTAGGCTGCAACTCGCCTACACGAAGTTGGAATCGCTAGTAATCGCGGATCAGCATGCCGCGGTGAATACGTTCCCGGGCCTT	D_0__Bacteria; D_1__Firmicutes; D_2__Bacilli; D_3__Lactobacillales; D_4__Lactobacillaceae; D_5__Lactobacillus; D_6__Lactobacillus malefermentans DSM 5705 = KCTC 3548	0	0	0	0	0	0	0	0	0	0	0	0	0	0	0	0	0	0	0	0	0	0	0	0	0	0	0	0	0	0	0	0	0	0	0	0	0	0	0	0	0	0	0	0	0	0	0	0	0	0	0	0	0
69b9120a66ca4695514169fe1706c11b	GGGCCCGCACAAGCGGTGGAGCATGTGGTTTAATTCGACGCAACGCGCAGAACCTTACCTGGGCTTGACATCCACGGAACCCTCCCGAAACGGAGGGGTGCCCTTCGGGGACCCGTGAGACAGGTGCTGCATGGCTGTCGTCAGCTCGTGTCGTGAGATGTTGGGTTAAGTCCCGCAACGAGCGCAACCCCTATCCTCAGTTGCCATCATTAAGTTGGGCACTCTGTGGAGACTGCCGGTGTCAAACCGGAGGAAGGTGGGGATGACGTCAAGTCCTCATGGCCCTTATGTCCAGGGCTACACACGTGCTACAATGGCCGGTACAAAGAGTAGCGAAGCCGTGAGGTGGAGCCAATCTCATAAAGCCGGTCTCAGTTCGGATTGGAGTCTGCAACTCGACTCCATGAAGTTGGAATCGCTAGTAATCGCGGATCAGCATGCCGCGGTGAATACGTTCCCGGGCCTT	D_0__Bacteria; D_1__Proteobacteria; D_2__Deltaproteobacteria; D_3__Desulfuromonadales	0	0	0	0	0	0	60	0	0	0	0	0	0	0	0	0	0	0	0	0	0	0	0	0	0	0	0	0	0	0	0	0	0	0	0	0	0	0	0	0	0	0	0	0	0	0	0	0	0	0	0	0	0
6a6eb460748fafdc454a5de5f6a4e0ef	GGGCCCGCACAAGCGGTGGAGCATGTGGTTTAATTCGATGCAACGCGAAGAACCTTACCTGGGCTTGACATCCACGGAACCTGCTGGAAACAGTGGGGTGCCCTTCGGGGAGCCGTGAGACAGGTGCTGCATGGCTGTCGTCAGCTCGTGTCGTGAGATGTTGGGTTAAGTCCCGCAACGAGCGCAACCCTTGTCTTTAATTGCCATCATTCAGTTGGGCACTTTAAAGAGACTGCCGGTGTTAAACCGGAGGAAGGTGGGGATGACGTCAAGTCCTCATGGCCTTTATGCCCAGGGCTACACACGTGCTACAATGGGCGGTACAAAGAGCAGCGAACTCGCGAGAGTAAGCGAATCTCAAAAAGCCGTCCTCAGTTCGGATTGAAGTCTGCAACTCGACTTCATGAAGTTGGAATCGCTAGTAATCGCGGATCAGCATGCCGCGGTGAATACGTTCCCGGGCCTT	D_0__Bacteria; D_1__Proteobacteria; D_2__Deltaproteobacteria; D_3__Syntrophobacterales; D_4__Syntrophaceae; D_5__Syntrophus	0	0	0	0	0	0	0	0	0	0	0	0	0	0	0	0	0	0	0	0	0	0	0	0	0	0	0	0	6	0	0	0	7	0	0	0	0	8	0	0	0	0	0	0	0	0	0	0	0	0	0	0	0
6aa0e637697c690897b95bb495b06c33	GGGAGCACCACAACGGGTGGAGCTTGCGGTTTAATTGGATTCAACGCCGGAAATCTTACCGGGACCGACAGCAATATGAAGGCCAGGCTGAAGACTTTGCCGGATTAGCTGAGAGGTGGTGCATGGCCGTCGTCAGTTCGTACTGTGAAGCATCCTGTTAAGTCAGGCAACGAGCGAGACCCACGCCCACAGTTGCCAGCGTACTCTCTGGAGTGACGGGTACACTGTGGGGACCGCCGCTGCTAAAGCGGAGGAAGGAATGGGCAACGGTAGGTCAGTATGCCCCGAATATCCCGGGCTACACGCGAGCTACAATGGTTGGTACAATGGGTATCTACCCCGAAAGGGGACGGAAATCTCCTAAAACCAATCTTAGTTCGGATTGAGGGCTGCAACTCGCCCTCATGAAGCTGGAATCCGTAGTAATCGCGTTTCAACAGAACGCGGTGAATACGTCCCTGCTCCTT	D_0__Archaea; D_1__Euryarchaeota; D_2__Methanomicrobia; D_3__Methanosarcinales; D_4__Methanosaetaceae; D_5__Methanosaeta	0	0	0	0	0	0	0	0	0	0	0	0	0	0	0	0	0	0	0	0	0	0	0	0	0	0	0	0	0	0	0	0	0	0	0	0	0	0	0	532	142	188	197	674	346	136	160	252	0	0	0	317	451
6aacaa6cf22bdea8a6b2d41236f3c162	GGGCCCGCACAAGCGGTGGAGCATGTGGTTTAATTCGATGCAACGCGAAGAACCTTACCTGGGCTTGACATCTGGGGAATCTCCTGGAAACAGGAGAGTGCCTTTCGGGGAGCCCCAAGACAGGTGCTGCATGGCTGTCGTCAGCTCGTGTCGTGAGATGTTGGGTTAAGTCCCGCAACGAGCGCAACCCTTGTCTTTAATTGCCATCATTCAGTTGGGCACTTTAAAGAGACTGCCGGTGTTAAACCGGAGGAAGGTGGGGATGACGTCAAGTCCTCATGGCCTTTATGCCCAGGGCTACACACGTGCTACAATGGGCGGTACAAAGAGCAGCGAACTCGCGAGAGTAAGCGAATCTCAAAAAGCCGTCCTCAGTTCGGATTGAAGTCTGCAACTCGACTTCATGAAGTTGGAATCGCTAGTAATCGCGGATCAGCATGCCGCGGTGAATACGTTCCCGGGCCTT	D_0__Bacteria; D_1__Proteobacteria; D_2__Deltaproteobacteria; D_3__Syntrophobacterales; D_4__Syntrophaceae; D_5__Syntrophus	0	0	0	0	0	0	0	0	0	0	0	0	0	0	0	0	0	0	0	0	0	0	0	0	0	0	0	0	13	0	0	0	0	0	0	0	0	0	0	0	0	0	0	0	0	0	0	0	0	0	0	0	0
6ab5f71f151930c0c12fe3356caa11c4	GGGCTCACACAAGCGGTGGAGCATGTGGATTAATTCGAAGCAACGCGCAGAACCTTACCTAGGTTTGACATGTACGGATGCTGCCTTGGAAACAGGGTTAGTTACCTTCGGGTGAAACGTACACAGGTGCTGCATGGCTGTCGTCAGCTCGTGTCGTGAGATGTCGGGTTAAGTCCTTTAACGAGCGAAACCCCTGCCGTTAGTTACCAGCGGGTCATGCCGGGAACTCTAACGGGACTGCCGGTGTTAAACCGGAGGAAGGTGGGGATGACGTCAAGTCCTCATGGCCTTTATGCCTAGGGCTTCACACGTGCTACAATGGCGACTACAGAGCGACGCAAGACCGCGAGGTGGAGCAAATCGCAAAAAAGTCGCCCCAGTTCAGATTGCAGGCTGTCAATTCGCCTGCATGAAGTTGGAATCGCTAGTAATCGCGTATCAGCTATGACGCGGTGAATGTGTTCCTGAGCCTT	D_0__Bacteria; D_1__Planctomycetes; D_2__Phycisphaerae; D_3__MSBL9; D_4__KCLunmb-38-53; D_5__uncultured bacterium; D_6__uncultured bacterium	0	0	0	0	0	0	7	0	0	0	0	0	0	0	0	0	0	0	0	0	0	0	0	0	0	0	0	0	0	0	0	0	0	0	0	0	0	0	0	0	0	0	0	0	0	0	0	0	0	0	0	0	0
6adfc071625ed37ad77decac74c3ba49	GGGCCCGCACAAGCAGCGGAGCGTGTGGTTTAATTCGATGCTACACGAAGAACCTTACCAGGGTTTGACATGGCAGTGGTAGAGAAGCGAAAGCGGATCGACCCTTCGGGGAGCTGTCACAGGTGCTGCATGGCTGTCGTCAGCTCGTGTCGTGAGATGTTCGGTTAAGTCCGCTAACGAGCGCAACCCTCGCCGTGTGTTACAAGTGTCACGCGGGACCGCCGGTCTTAAGCCGGAGGAAGGTGGGGATGACGTCAAGTCAGCATGGCCTTTATATCCTGGGCTACACACACGCTACAATGGTCGGTACAACAGGTTGCTAAGCCGCGAGGTGGAGCCAATCCCAAAAGCCGGCCTCAGTTCAGATCGCAGGCTGCAACTCGCCTGCGTGAAGATGGAGTTGCTAGTAACCGCAGGTCAGCTATACTGCGGTGAATACGTTCCCGGGCCTT	D_0__Bacteria; D_1__Chloroflexi; D_2__Anaerolineae; D_3__Anaerolineales; D_4__Anaerolineaceae; D_5__Anaerolinea; D_6__uncultured bacterium	0	0	0	0	0	0	0	0	0	0	0	0	0	0	0	0	0	0	0	0	0	0	0	0	0	0	0	0	0	0	0	0	0	0	0	0	0	0	0	0	0	0	0	0	0	0	0	4	0	0	0	0	0
6ae076df003392ca356d08af31bdef3c	GGGCCCGCACAAGCGGTGGAGCATGTGGTTTAATTCGATGGTACGCGAGGAACCTTACCTGGGTTTGACATACGGAGGGAGGTGGCAGCGATGTCGCCGTGTCGCAAGACGACTCCGTACAGGTGCTGCATGGCTGTCGTCAGCTCGTGCCGTGAGGTGTTGGGTTAAGTCCCGCAACGAGCGCAACCCCTACTGCCAGTTACTAACAGGTGAAGCTGAGGACTCTGGCGGAACTGCCGGTGACAAACCGGAGGAAGGTGGGGATGACGTCAAGTCATCATGGCCCTTATGTCCAGGGCTACACACGTGCTACAATGGGCGAGACAGAGTGACGCGAAGCCGCGAGGTGGAGCAAATCGCAGAAAAACGCCCTCAGTTCGGATTGGAGTCTGAAACCCGACTCCATGAAGGTGGAATCGCTAGTAATCGCGCATCAGCATGGCGCGGTGAATACGTTCCCGGGCCTT	D_0__Bacteria; D_1__Spirochaetes; D_2__Spirochaetia; D_3__Spirochaetales; D_4__Spirochaetaceae; D_5__uncultured; D_6__uncultured bacterium SJA-69	0	0	0	0	0	0	0	0	0	0	0	532	0	0	0	0	0	0	0	0	0	0	51	0	0	0	0	41	54	65	24	65	93	18	64	79	50	47	53	19	33	53	36	17	0	18	25	22	43	55	17	12	19
6af25e7748eae54e787dab95be92e3ce	GGGCCCGCACAAGCGGTGGAGCATGTGGTTTAATTCGATGCAACGCGAAGAACCTTACCTGGGCTTGACATCCACGGAACCTGCTGGAAACAGTGGGGTGCCCTTCGGGGAGCCGTGAGACAGGTGCTGCATGGCTGTCGTCAGCTCGTGTCGTGAGATGTTGGGTTAAGTCCCGCAACGAGCGCAACCCTTGTCTTTAATTGCCATCATTCAGTTGGGCACTTTAAAGAGACTGCCGGTGTTAAACCGGAGGAAGGTGGGGATGACGTCAAGTCCTCATGGCCTTTATGCTTAGGGCTACACACGTGCTACAATGGGTGGTACAAAGAGAAGCCAACTCGCGAGAGCAAGCAAATCTCAAAAAGCCATCCTCAGTTCGGATTGAAGTCTGCAACTCGACTTCATGAAGTTGGAATCGCTAGTAATCGCGGATCAGCATGCCGCGGTGAATACGTTCCCGGGCCTT	D_0__Bacteria; D_1__Proteobacteria; D_2__Deltaproteobacteria; D_3__Syntrophobacterales; D_4__Syntrophaceae; D_5__Syntrophus	0	0	0	0	0	0	0	0	0	0	0	0	0	1	0	0	0	1	0	0	0	0	0	0	0	0	0	0	0	0	0	0	0	0	0	0	0	0	0	0	0	0	0	0	0	0	0	0	0	0	0	0	0
6b0834fc1eae25e236982f3df9e01d16	GGGAGCACAACAACGGGTGGAGCCTGCGGTTTAATTGGACTCAACGCCGGACAACTCACCGGGGGCGACAGCAATATGTAGGCCAAGCTGAAGACTTTGCCTGAATCGCTGAGAGGAGGTGCATGGCCGTCGCCAGTTCGTACTGTGAAGCATCCTGTTAAGTCAGGCAACGAGCGAGACCCGTGCCCACTGTTACCAGCATATTCTCCGGAATGATGGGTACTCTGTGGGGACCGCCTATGTTAAATAGGAGGAAGGTGCGGGCCACGGTAGGTCAGTATGCCCCGAATCTCCCGGGCTACACGCGGGCTACAATGGATGGGACAATGGGTCCCTCCCCCGAAAGGGGCTGGTAATCTCACAAACCTATTCGTAGTTCGGATCGAGGGCTGTAACTCGCCCTCGTGAAGCTGGAATCCGTAGTAATCGCGTTTCAATATAGCGCGGTGAATACGTCCCTGCTCCTT	D_0__Archaea; D_1__Euryarchaeota; D_2__Methanomicrobia; D_3__Methanosarcinales; D_4__Methanosarcinaceae; D_5__Methanosarcina; D_6__uncultured euryarchaeote	0	0	0	0	0	0	150	0	61	0	0	0	0	0	0	0	0	0	0	0	0	0	0	0	0	0	0	167	296	176	75	163	86	212	936	218	235	177	223	0	60	439	152	0	0	66	274	126	305	194	177	0	0
6b4c3059abeada3b9cd3f4a0eefa7195	GGGCCCGCACAAGCAGCGGAGCGTGTGGTTTAATTCGATGCTACACGAAGAACCTTACCAGGGTTTGACATGCAAGTGGTAGAGATCTGAAAGGTGACCGACCCTTCGGGGAGCTTGCACAGGTGCTGCATGGCTGTCGTCAGCTCGTGTCGTGAGATGTCCTGTTAAGTCAGGTAACGAGCGCAACCCTCGCTGTATGTTATAAGTATCATACGGGACTGCCGGTTTAGTGCCGGAGGAAGGCGGGGATGACGTCAAGTCAGCATGGCCTTTATATCCTGGGCCACACACACGCTACAATGGCCAGTACAATGGGTTGCAAGACCGCAAGGTGGAGCCAATCCTAAAAGCTGGTCTCAGTTCGGATTGTAGGCTGCAACTCGCCTACATGAAGCCGGAGTTGCTAGTAACCGCGCGTCAGCTACAGTGCGGTGAATACGTTCCCGGGCCTT	D_0__Bacteria; D_1__Chloroflexi; D_2__Anaerolineae; D_3__Anaerolineales; D_4__Anaerolineaceae; D_5__uncultured; D_6__uncultured Chloroflexi bacterium	0	0	0	0	0	0	0	0	0	0	0	0	0	0	0	0	0	0	0	0	0	0	0	0	0	0	0	0	0	0	0	0	0	0	0	0	0	0	0	0	0	4	0	0	0	0	0	0	0	0	0	0	0
6b6ffb0b871cba4462f4a4c30afc925c	GGGCCCGCACAAGCGGTGGAGCATGTGGGTCAATGTGATGCAACGCGGAGAACCTTACCAGGCCTTGACATCCCCGGACAGCCTGTGAAAGCAGGTCTTCTGGGCAACCAGACCGGGTGACAGGTGGTGCATGGCTGTCGTCAGCTCGTGTCGTGAGATGTTGGGTTAAGTCCCGCAACGAGCGCAACCCTCATCAGGTGTTGCCATCGGGTAATGCCGGGCACTCTCCTGAAACTGCCGGAGTAATCCGGAGGAAGGTGGGGATGACGCCAAGTCTGCATGCCCCTTATGGCCTGGGCTGCACACGTGCTACAATGGCCGGTACAAAGGGTTGCGATACCGCGAGGTGGAGCGAATCCCAAAAAGCCGGTCCCAGTTGGGATCGGAGTCTGCAACTCGACTCCGTGAACCTGGAATCGCTAGTAACCGCAGATCAGCAACGCTGCGGTGAATACGTTCCCGGGCCTT	D_0__Bacteria; D_1__WS1; D_2__uncultured bacterium; D_3__uncultured bacterium; D_4__uncultured bacterium; D_5__uncultured bacterium; D_6__uncultured bacterium	0	0	0	0	0	0	0	0	0	0	0	0	0	0	0	0	0	0	0	0	0	0	0	0	0	0	0	0	0	0	0	0	0	0	0	0	0	0	0	0	0	0	0	7	0	0	0	0	0	0	0	0	0
6b8526fb04b975a597a94166618d3713	GGGAGCACCACAACGGGTGGAGCTTGCGGTTTAATTGGATTCAACGCCGGAAATCTTACCGGGACCGACAGCAATATGAAGGCCAGGCTGAAGACTTTGCCGGATTAGCTGAGAGGTGGTGCATGGCCGTCGTCAGTTCGTACTGTGAAGCATCCTGTTAAGTCAGGCAACGAGCGAGACCCACGCCCACAGTTGCCAGCGTACTCTCTGGAGTGACGGGTACACTGTGGGGACCGCCGCTGCTAAAGCGGAGGAAGGAATGGGCAACGGTAGGTCAGTATGCCCCGAATATCCCGGGCTACACGCGAGCTACAATGGTTGGTACAATGGGTATCTACCCCGGAAGGGGATGGTAATCTCCTAAATCCAATCTTAGTCCGGATTGAGGGCTGCAACTCGCCCTCATGAAGCTGGAATCCGTAGTAATCGCGTTTCAACAGAACGCGGTGAATACGTCCCTGCTCCTT	D_0__Archaea; D_1__Euryarchaeota; D_2__Methanomicrobia; D_3__Methanosarcinales; D_4__Methanosaetaceae; D_5__Methanosaeta	181	0	0	0	0	0	104	0	0	0	0	0	0	0	0	0	84	0	0	0	0	0	0	0	0	0	89	0	0	0	0	0	0	0	0	0	0	0	0	0	0	0	0	0	0	0	0	0	0	0	0	0	0
6b915851aa45cae6e8435a4c14b4c17f	GGGAGCACCACAACAGGTGGAGCCTGCGGTTTAATCGGACTCAACGCCGGGAACCTCACCGGATAAGACAGCGGAATGATAGCCGGGCTGAAGACTCTGCTTGACTAGCTGAGAGGAGGTGCATGGCCGTCGTCAGTTCGTACTGTGAAGCATCCTGTTAAGTCAGGCAACGAGCGAGACCCACGCCAACAGTTGCCAGCTTGTCCTCCGGGATGATGGGGACACTGTTGGGACCGCCTCTGCTAAAGAGGAGGAAGGAATGGGCAACGGTAGGTCAGCATGCCCCGAATTATCCGGGCTACACGCGGGCTACAATGGTCAGGACAATGGGTATCGACACCGAAAGGTGAAGGCAATCTCCTAAACCTGTCCGTAGTTCGGATTGTGGGTTGCAACTCGCCCACATGAAGCTGGAATCTGTAGTAATCGCGTCTCAAAATGGCGCGGTGAATATGTCCCTGCTCCTT	D_0__Archaea; D_1__Euryarchaeota; D_2__Methanomicrobia; D_3__Methanomicrobiales	103	0	42	165	125	101	104	48	76	159	232	0	0	271	184	226	292	60	104	260	166	153	0	0	201	116	297	60	40	31	12	21	37	0	0	31	44	37	34	35	16	24	60	31	20	25	33	36	21	27	34	44	29
6b98447e7d7beef68fb613477fdb2799	GGGCCCGCACAAGCGGTGGAGCATGTGGTTTAATTCGACGCAACGCGAAAAACCTTACCTGGGCTTGACATGCCGAGAATCCTGATGAAAGTCGGGAGTGCCCCGTAAGGGGAGCTTGGACACAGGTGCTGCATGGCTGTCGTCAGCTCGTGCCGTGAGGTGTTGGGTTAAGTCCCGCAACGAGCGCAACCCTCATCCTTAGTTGCCATCATTAAGTTGGGCACTCTAAGGAAACTGCCGCAGTTAATGCGGAGGAAGGTGGGGATGACGTCAAGTCCTCATGGCCCTTATACCCAGGGCTACACACGTGCTACAATGGACGGAACAAAGGGCAGCGAACCTGCGAAGGTAAGCAAATCCCACAAATTCGTTCTCAGTTCGGATTGGAGTCTGCAACCCGACTCCATGAAGTTGGAATCGCTAGTAATCGCGGATCAGCACGCCGCGGTGAATACGTTCCCGGGCCTT	D_0__Bacteria; D_1__Proteobacteria; D_2__Deltaproteobacteria; D_3__Deltaproteobacteria Incertae Sedis; D_4__Syntrophorhabdaceae; D_5__Syntrophorhabdus	7	0	0	15	0	0	0	0	0	0	7	0	0	0	0	0	7	0	0	0	0	0	0	0	0	0	0	0	0	0	0	0	0	0	0	0	0	0	0	0	0	0	0	0	0	0	0	0	13	0	0	0	0
6bd3348b070c9106d7b383a4a47cfcf1	GGGCCCGCACAAGCAGCGGAGCGTGTGGTTTAATTCGATGCTACACGAAGAACCTTACCCGGGTTTGACATGACGACGAACGAACGCGAAAGCGCGAGGGCCCTTCGGGGCGTCGCCACAGGTGCTGCATGGCTGTCGTCAGCTCGTGTCGTGAGATGTCCGGTTAAGTCCGGTAACGAGCGCAACCCCTGCCATATGTTACAAGTGTCATATGGGACTGCCGGTATAAAGCCGGAGGAAGGTGGGGATGACGTCAAGTCAGCATGGCCTTTATGTCCGGGGCTACACACACGCTACAATGGTCAGTACAATGGGTTGCAAAGCCGCGAGGTAGAGCCAATCCCGAAAGCTGGCCACAGTTCAGATTGCAGGCTGCAACCCGCCTGCATGAAGCCGGAGTTGCTAGTAACCGCGCGTCAGCTATAGTGCGGTGAATACGTTCCCGGGCCTT	D_0__Bacteria; D_1__Chloroflexi; D_2__Anaerolineae; D_3__Anaerolineales; D_4__Anaerolineaceae; D_5__uncultured	0	0	0	0	0	10	0	0	0	0	0	0	0	0	0	0	10	0	0	0	0	0	0	0	0	0	0	0	0	0	0	0	0	0	0	0	9	0	0	0	0	0	0	0	0	0	0	0	0	0	0	0	0
6c0789addbb33679a66032d3a2892033	GGGCCCGCACAAGCGGTGGAGCATGTGGTTTAATTCGACGCAACGCGAAGAACCTTACCAGGGCTTGACATCCTTAGAATCCTGAGGAAACTCGGGAGTGCCCTTTTGGGAGCTAAGAGACAGGTGGTGCATGGTTGTCGTCAGCTCGTGTCGTGAGATGTTGGGTTAAGTCCCGCAACGAGCGCAACCCCTATATTTAGTTGCTAACGAGTAAAGTCGAGCACTCTAGAAAGACTGCCGGTGATAAACCGGAGGAAGGTGGGGATGACGTCAAATCATCATGCCCCTTATGTTCTGGGCTACACACGTGCTACAATGGCCGGTACAAACGGAAGCAAGACCGCGAGGTGGAGCAAATCTGAGAAAACCGGTCTCAGTTCGGATTGCAGGCTGCAACTCGCCTGCATGAAGTCGGAATCGCTAGTAATCGCAGGTCAGCATACTGCGGTGAATACGTTCCCGGGCCTT	D_0__Bacteria; D_1__Firmicutes; D_2__Clostridia; D_3__Clostridiales; D_4__Peptococcaceae; D_5__Desulfosporosinus	76	0	0	0	0	11	2169	0	0	0	0	0	0	0	0	0	0	762	0	43	0	0	0	0	0	0	16	0	508	0	0	0	0	0	540	0	0	0	0	0	0	414	0	0	0	0	81	0	0	0	0	0	0
6c082dcd02fe3b1c908f572bbea96bba	GGGCCCGCACAAGCAGCGGAGCGTGTGGTTTAATTCGATGCAACACGAAGAACCTTACCCAGGTTTGACATGTTCGTAGTAGTGAACCGAAAGGGGAACGAGCCTTCGGGCAGCGGACACAGGTGCTGCATGGCTGTCGTCAGCTCGTGTCGTGAGATGTTGGGTTAAGTCCCGCAACGAGCGCAACCCCTGTTGCCAGTTACAAGTGTCTGGCGAGACTGCCGGTATCAAGCCGGAGGAAGGTGGGGATGACGTCAAGTCAGCATGGCCTTTATATCTGGGGCTACACACACGCTACAATGGTCGGTACAAAGCGTTGCCAAGCCGCGAGGTGGAGCTAATCGCATCAAAACCGGCCTCAGTTCGGATAGGAGGCTGCAACCCGCCTCCTTGAAGTCGGAGTTGCTAGTAAACGCCGGTCAGCCATACGGCGTTGAATACGTTCCCGGGCCTT	D_0__Bacteria; D_1__Chloroflexi; D_2__Anaerolineae; D_3__SJA-15	0	0	0	0	0	0	0	0	0	0	14	0	0	0	0	0	0	0	0	0	0	0	0	0	0	0	0	0	0	0	0	0	0	0	0	0	0	0	0	0	0	0	0	0	0	0	0	0	0	0	0	0	0
6c1a6dc2ea56ba8188ac44338b121334	GGGCCCGCACAAGCAGCGGAGCGTGTGGTTTAATTCGATGGTACACGAAGAACCTTACCCGGGTTTGACATACAGGTGGTAGGGAAGCGAAAGTGGACCGACCCTTCGGGGAGCCTGAACAGGTGCTGCATGGCTGTCGTCAGCTCGTGTCGTGAGATGTCCGGTTAAGTCCGGTAACGAGCGCAACCCTTGCCGTATGTTACAAGTGTCATACGGGACTGCCGGTATCAAGCCGGAGGAAGGTGGGGATGACGTCAAGTCAGCATGGCCTTTATATCCGGGGCTACACACACGCTACAATGGTCGGTACAATGGGTAGCAAAGCCGCGAGGTGGAGCCAATCCCGAAAGCCGGCCACAGTTCAGATTGCAGGCTGCAACCCGCCTGCATGAAGCCGGAGTTGCTAGTAACCGCGCGTCAGCCACAGTGCGGTGAATACGTTCCCGGGCCTT	D_0__Bacteria; D_1__Chloroflexi; D_2__Anaerolineae; D_3__Anaerolineales; D_4__Anaerolineaceae; D_5__uncultured	0	0	0	0	0	0	0	0	0	0	0	0	0	0	0	0	0	0	0	0	10	0	0	0	8	0	0	0	0	0	0	0	0	0	0	0	0	8	0	0	0	0	0	0	0	0	0	0	0	0	0	0	0
6c2a401b8357d429f60ecef2ecc6abc1	GGGCCCGCACAAGCGGTGGAGTATGTGGTTTAATTCGACGCAACGCGAAGAACCTTACCCGGGCTTGACATCCCCGGACGGCCATAGAAATATGGATTTCTCCTTCGGGGGACTGGGAGACAGGTGCTGCATGGCTGTCGTCAGCTCGTGTCGTGAGATGTTGGGTTAAGTCCCGCAACGAGCGCAACCCCTGCCCTTAGTTGCTAACGGGTAAAGCCGAGCACTCTAGGGGGACCGCCGCAGTAAATGCGGAGGAAGGTGGGGATGACGTCAAGTCCTCATGGCCTTTATGCCCAGGGCTACACACGTACTACAATGGGCGGTACAAAGGGAAGCGAGCCTGTGAGGGTGAGCCAATCCCAAAAAGCCGTTCACAGTTCGGATCGGAGTCTGCAACTCGACTCCGTGAAGTTGGAATCGCTAGTAATCGCGGATCAGCATGCCGCGGTGAATACGTTCCCGGGCCTT	D_0__Bacteria; D_1__Proteobacteria; D_2__Deltaproteobacteria; D_3__Syntrophobacterales; D_4__Syntrophobacteraceae; D_5__Syntrophobacter; D_6__uncultured bacterium	18	0	0	8	0	0	0	0	13	0	0	0	0	0	0	0	0	0	0	0	0	0	0	0	0	0	0	0	0	0	0	0	0	0	0	0	0	0	0	0	0	0	0	0	0	0	0	0	0	0	0	0	0
6c3891d021a7ee15c5388100bd285714	GGGAGCACCACAACGCGTGGAGCCTGCGGTTTAATTGGATTCAACGCCGGACATCTCACCAGGGGCGACAGCAGAATGATGGCCAGGTTGACGACCTTGCTTGACAAGCTGAGAGGAGGTGCATGGCCGCCGTCAGCTCGTACCGTGAGGCGTCCTGTTAAGTCAGGCAACGAGCGAGACCCACGCCCTTAGTTACCAGCGGATCCTCCGGGATGCCGGGCACACTAAGGGGACCGCCAGTGATAAACTGGAGGAAGGAGTGGACGACGGTAGGTCCGTATGCCCCGAATCCCCTGGGCTACACGCGGGCTACAATGGTTAGGACAATGGGTTCCGACACTGAAAAGTGAAGGTAATCTCCTAAACCTGGCCTTAGTTCGGATTGAGGGCTGTAACTCGCCCTCATGAAGCTGGAATGCGTAGTAATCGCGTGTCATAACCGCGCGGTGAATACGTCCCTGCTCCTT	D_0__Archaea; D_1__Euryarchaeota; D_2__Methanobacteria; D_3__Methanobacteriales; D_4__Methanobacteriaceae; D_5__Methanobacterium	0	0	0	0	0	0	0	0	0	0	0	0	0	0	0	0	0	0	0	0	0	0	0	0	0	0	0	0	0	0	0	0	0	0	0	0	0	0	0	0	0	0	0	0	0	0	0	0	0	0	0	155	0
6c56d18cda3b00341c2b2041ba45838a	GGGCCCGCACAAGCAGCGGAGCGTGTGGTTTAATTCGATGCTACACGAAGAACCTTACCTGGGCTTGACATGTACGTAGTAGTGAAGCGAAAGTGGAACGACCCTTCGGGGAGCGTACACAGGTGCTGCATGGCTGTCGTCAGCTCGTGTCGTGAGATGTTGGGTTAAGTCCCGCAACGAGCGCAACCCTCGCTGTTAGTTACAAGTGTCTAACGGGACTGCCGGTATCAAACCGGAGGAAGGTGGGGATGACGTCAAGTCAGCATGGCCTTTATGTCCAGGGCTACACACACGCTACAATGGTCGGTACAATGGGCTGCTACACCGCGAGGTGATGCCAATCCTGAAAGCCGGCCTCAGTTCAGATTGCAGTCTGCAACTCGACTGCATGAAGTCGGAGTTGCTAGTAACCGCGCGTCAGCCATAGTGCGGTGAATGCGTTCCCGGGCCTT	D_0__Bacteria; D_1__Chloroflexi; D_2__Anaerolineae	0	0	0	0	0	0	0	0	0	0	0	0	0	0	0	0	0	0	0	0	0	0	0	0	0	0	0	0	0	4	0	0	0	0	0	0	3	0	0	0	0	0	0	0	0	0	0	0	0	0	0	0	0
6c5fb81c69cd5782a72f28bd0bfb06a6	GGGAGCACCACAACGGGTGGAGCCTGCGGTTTAATCGGACTCAACGCCGGGAATCTCACCGGATAAGACAGCTGAATGATAGTCGGGATGAAGACTCTACTTGACTAGCTGAGAGGAGGTGCATGGCCGTCGTCAGTTCGTACTGTGAAGCATCCTGTTTAGTCAGGCAACGAGCGAGACCCACGCCAACAGTTGCCAGCTTGGCCTTCGGGCTGATGGGGACACTGTTGGGACCGCCTCTGCTAAAGGGGAGGAAGGACTGGGCAACGGTAGGTCAGCATGCCCCGAATTATCCGGGCTACACGCGGGCTACAATGGTTGGGACAATGGGTTCCGACACCGAAAGGTGAAGGCAATCTCCTAAACCCATCCTAAGTTCGGATTGCGGGTTGTAACTCACCCGCATGAAGCTGGAATCCGTAGTAATCGCGTTTCACCATAGCGCGGTGAATATGTCCCTGCTCCTT	D_0__Archaea; D_1__Euryarchaeota; D_2__Methanomicrobia; D_3__Methanomicrobiales; D_4__Methanospirillaceae; D_5__Methanospirillum	159	0	453	749	377	469	91	273	601	226	533	0	0	552	723	765	777	63	778	994	530	649	0	0	146	219	326	33	25	47	47	42	69	67	0	77	75	67	103	0	28	17	73	0	0	35	30	42	30	24	98	0	0
6cb61fb50742af103ff929e8428543d5	GGGCCCGCACAAGCGGAGGAACATGTGGTTTAATTCGATGATACGCGAGGAACCTTACCTGGGCTTAAATGTATAGTGCATCTCCGAGAAATCGGGGTTTCCTTCGGGACTCTATGCAAGGTGCTGCATGGTTGTCGTCAGCTCGTGCCGTGAGGTGTCGGGTTAAGTCCCATAACGAGCGCAACCCTTATCGTTAGTTGCCAGCGGGTCATGCCGGGAACTCTAACGAAACTGCCGGTGTAAACCGAGAGGAAGGTGGGGATGACGTCAAATCAGCACGGCCCTTATGTCCAGGGCCACACACGTGTTACAATGGCCGGTACAGAGGGCAGCTACCTGATGACAGGATGCGAATCTCAAAAGCCGGTCTCAGTTCGGATCGGAGTCTGCAACTCGACTCCGTGAAGCTGGATTCGCTAGTAATCGCGCATCAGCCATGGCGCGGTGAATACGTTCCCGGGCCTT	D_0__Bacteria; D_1__Bacteroidetes; D_2__Bacteroidia; D_3__Bacteroidales; D_4__Bacteroidetes vadinHA17	0	0	0	0	0	0	0	0	0	0	0	0	0	0	0	0	0	0	0	0	0	0	0	0	0	0	8	0	0	0	0	0	0	0	0	0	0	0	0	0	0	0	0	0	0	0	0	0	0	0	0	0	0
6cb6da78eb1371d22bab9456f1aab230	GGACCCGCACAAGCAGCGGAGCGTGTGGTTTAATTCGATGCTACACGAAGAACCTTACCAAGGTTTGACATGTAAGTGGTAGTGATCTGAAAAGTGAACGACCCTTCGGGGAGCTTACACAGGTGCTGCATGGCTGTCGTCAGCTCGTGTCGTGAGATGTTCGGTTAAGTCCGCTAACGAGCGCAACCCTCACTGTGTGTTACAAGTGTCACACGGGACTGCCGGTTTTAAGCCGGAGGAAGGCGAGGATGACGTCAAGTCAGCATGGCCTTTATATCTTGGGCTACACACACGCTACAATGGTCTGTACAATAGGTTGCCAAGCCGCGAGGCGGAGCCAATCCATAAAGCAGGCCTCAGTTCAGATTGTAGGCTGCAACCCGCCTGCATGAAGATGGAGTTGCTAGTAACCGCAGGTCAGCTATACTGCGGTGAATACGTTCCCGGGTCTT	D_0__Bacteria; D_1__Chloroflexi; D_2__Anaerolineae; D_3__Anaerolineales; D_4__Anaerolineaceae; D_5__Pelolinea	0	0	0	0	0	0	0	0	0	0	0	0	0	0	0	0	0	0	0	0	0	0	0	0	0	0	0	0	0	0	0	0	0	0	0	0	0	0	0	0	0	8	0	0	0	9	10	0	0	0	0	0	0
6cccfe004dcba92a0277f5ae49238467	GGGCCCGCACAAGCGGTGGAGTATGTGGTTTAATTCGATGCAACGCGAAGAACCTTACCTGGGTTTGACATCCCGCGAACCCTCCCGAAAAGGAGGGGTGCCCTTCGGGGAGCGCGGAGACAGGTGCTGCATGGCTGTCGTCAGCTCGTGCCGTGAGGTGTTGGGTTAAGTCCCGCAACGAGCGCAACCCTTGATCTTAGTTGCCAGCAGGTAAGGCTGGGCACTCTAAGGTGACTGCCCGGGTCAACCGGGAGGAAGGTGGGGACGACGTCAAGTCATCATGGCCCTTACGTCCAGGGCTACACACGTACTACAATGGGGGGTACAAAGGGTTGCCAATCCGCAAGGTGGAGCCAATCCCAAAAAGCCCCTCCCAGTCCGGATTGCAGTCTGCAACTCGACTGCATGAAGTTGGAATCGCTAGTAATCGCGGATCAGCATGCCGCGGTGAATACGTTCCCGGGCCTT	D_0__Bacteria; D_1__Proteobacteria; D_2__Deltaproteobacteria; D_3__Desulfovibrionales; D_4__Desulfovibrionaceae; D_5__Desulfovibrio	0	0	9	0	0	8	0	0	14	0	54	0	0	10	0	0	26	0	0	0	13	0	0	0	0	0	0	0	0	0	0	0	0	0	0	0	0	0	0	0	0	0	0	0	0	0	0	0	0	0	0	0	0
6ccd1755d1b3c27e24bc721f57a67281	GGGCCCGCACAAGCGGTGGAGCATGTGGTTTAATTCGATGGTACGCGAGGAACCTTACCTGGGTTTGACATACAGCGTGATGGTCAAGAGATTGGCCAGCGCAGCAATGCGACGCTGTACAGGTGCTGCATGGCTGTCGTCAGCTCGTGCCGTGAGGTGTTGGGTTAAGTCCCGCAACGAGCGCAACCCCTACTGCCAGTTACTAACAGGTGAAGCTGAGGACTCTGGCGGAACTGCCGGTGACAAACCGGAGGAAGGTGGGGATGACGTCAAGTCATCATGGCCCTTATGTCCAGGGCTACACACGTGCTACAATGGTCGGTACAGAGCGAAGCGAAACCGCGAGGTGTTAGCAAAACGCAAAAAGCCGACCGTAGTTCGGATTGAAGTCTGAAACCCGACTTCATGAAGGTGGAATCGCTAGTAATCGCGCATCAGCACGGCGCGGTGAATACGTTCCCGGGCCTT	D_0__Bacteria; D_1__Spirochaetes; D_2__Spirochaetia; D_3__Spirochaetales; D_4__Spirochaetaceae; D_5__Treponema	0	0	0	0	0	0	0	0	0	0	0	0	0	0	0	0	0	1	0	0	0	0	0	0	0	0	0	0	0	0	0	0	0	0	0	0	0	0	0	0	0	0	0	0	0	0	0	0	0	0	0	0	0
6cdf6528ba05cb0cd842a6b1eceb0371	GGGCCCGCACAAGCGGTGGAGCATGTGGTTTAATTCGACGCAACGCGAAGAACCTTACCTGGGCTCGAACGGCTTCGGCAAGCTGGTAGAAATACTGGCCCTCCAGCAATGGATCGGAGTCGAGGTGCTGCATGGCTGTCGTCAGCTCGTGTCGTGAGATGTTGGGTTAAGTCCCGCAACGAGCGCAACCCTTGTCCTGTGTTGCCATCATTCAGTTGGGCACTCTCAGGAGACCGCCAGCGATAAGCTGGAGGAAGGTGGGGATGACGTCAAGTCATCATGGCCTTTATGTCCAGGGCTACACACGTGCTACAATGACCGGTACAATACGAAGCCAACCCGCGAGGGGGAGCAAATCGTAAAAAACCGGCCTCAGTTCGGATTGCAGGCTGCAACTCGCCTGCATGAAGCTGGAATCGCTAGTAATGGCGCATCAGCATGGCGCCGTGAATACGTTCCCGGGCCTT	D_0__Bacteria; D_1__Acidobacteria; D_2__Acidobacteriia; D_3__Solibacterales; D_4__Solibacteraceae (Subgroup 3); D_5__Paludibaculum	0	0	0	0	0	0	11	0	0	0	0	0	0	0	0	0	0	0	0	0	0	0	0	0	0	0	0	0	0	0	0	0	0	0	5	0	0	0	0	0	0	2	0	0	0	0	0	0	0	0	0	0	0
6cf9325c0ce75ba7244a6dbc9c3d9774	GGGAGCACCACAACACTGTGGGGACCGCCGCTGCTAAAGCGGAGGAAGGAATGGGCAACGGTAGGTCAGTATGCCCCGAATATCCCGGGCTACACGCGAGCTACAATGGTTGGAACAATGGGTATCTACCCCGAAAGGGGATGGAAATCTCCTAAATCCAATCTTAGTTCGGATTGAGGGCTGCAACTCGCCCTCATGAAGCTGGAATCCGTAGTAATCGCGTTTCAACAGAACGCGGTGAATACGTCCCTGCTCCTTGC	D_0__Archaea; D_1__Euryarchaeota; D_2__Methanomicrobia; D_3__Methanosarcinales; D_4__Methanosaetaceae; D_5__Methanosaeta	0	0	0	0	0	0	0	0	0	0	0	0	0	0	0	0	0	0	0	0	0	0	0	0	0	0	0	0	0	0	0	0	0	0	0	0	0	0	0	0	0	0	0	0	0	0	0	0	0	0	0	0	0
6d5c303411337d59216cc7978497454c	GGGCCCGCACAAGCAGCGGAGCATGTGGCTTAATTCGACGCAACGCGAAGAACCTTACCAAGGCTTGACATGCAGGTGAAGCGGCGGAAACGCCGTGGCCGAAAGGAGCCTGCACAGGTGGTGCATGGCTGTCGTCAGCTCGTGTCGTGAGATGTTGGGTTAAGTCCCGCAACGAGCGCAACCCCTGTCCTATGTTGCCAGCATTTAGTTGGGGACTCATAGGAGACTGCCGGCGTCAAGCCGGAGGAAGGTGGGGATGACGTCAAGTCATCATGCCCCTTATGTCCTGGGCTGCACACGTGCTACAATGGCCGGTACAATGGGCTGCGATACCGTGAGGTGGAGCGAATCCCATAAAACCGGCCCCAGTTCGGATCGAAGGCTGCAACTCGCCTTCGTGAAGTCGGAGTTGCTAGTAATCGCGGATCAGCATGCCGCGGTGAATACGTTCCCGGGCCTT	D_0__Bacteria; D_1__Actinobacteria; D_2__Coriobacteriia; D_3__OPB41	0	0	0	0	0	0	0	0	0	0	0	0	0	0	0	0	0	0	0	0	6	0	0	0	0	0	0	0	0	0	0	0	0	0	0	0	0	0	0	0	0	0	0	0	0	0	0	0	0	0	0	0	0
6dc3a125ff81d23bb559b287581fb584	GGGCCCGCACAAGCGGTGGAGCACGTGGTTTAATTCGATGCAAACCGAAGAACCTTACCTGGGTTTGACATGCACGTGGTACGGAGATGAAAGTCGAAGGACCCTGTAGAAATACAGGGAGCGTGCACAGGTGCTGCATGGCTGTCGTCAGCTCGTGTCGTGAGATGTTGGGTTAAGTCCCGCAACGAGCGCAACCCCTGCATCCAGTTGCCAGCGAGTGAAGTCGGGGACTCTGGATGGACTGCCGGCGACAAGCCGGAGGAAGGTGGGGATGACGTCAAGTCATCATGGCCCTTATGTCCAGGGCGACACACGTGCTACAATGGCCGGCACAACGGGAAGCGAAGGGGCGACCCGGAGCGGATCCAATCAAAGCCGGTCCCAGTTCGGATTGGAGTCTGCAACCCGACTCCATGAAGCTGGAATCGCTAGTAATCGCGGATCAGCCAAGCCGCGGTGAATACGTTCCCGGGCCTT	D_0__Bacteria; D_1__Synergistetes; D_2__Synergistia; D_3__Synergistales; D_4__Synergistaceae; D_5__JGI-0000079-D21	146	0	75	99	44	36	71	0	76	72	78	0	0	89	70	51	33	34	0	61	0	0	0	0	39	0	70	0	0	0	0	0	30	0	0	0	0	0	0	0	0	0	0	0	0	0	0	0	0	0	0	0	0
6e391b88e76f8464dd087143eb3e61d4	GGGCCCGCACAAGCGGTGGAGTATGTGGTTTAATTCGATGCAACGCGAAGAACCTTACCTAGGCTTGACATCCTGAGAACCCTCCGGAAAAGGAGGGGTGCCCTTCGGGGAGCTCAGAGACAGGTGCTGCATGGCTGTCGTCAGCTCGTGCCGTGAGGTGTTGGGTTAAGTCCCGCAACGAGCGCAACCCCTATTGTCAGTTGCCAGCAAGTGAAGTTGGGCACTCTGATGAGACTGCCCGGGTCAACCGGGAGGAAGGTGGGGATGACGTCAAGTCATCATGGCCCTTACGCCTAGGGCTACACACGTACTACAATGGCAGGTACAGAGGGCAGCGAAGCCGCGAGGCTCAGCCAATCCCAAAAAACCTGTCTCAGTCCGGATTGCAGTCTGCAACTCGACTGCATGAAGCTGGAATCGCTAGTAATCCCGGATCAGCATGCCGGGGTGAATACGTTCCCGGGCCTT	D_0__Bacteria; D_1__Proteobacteria; D_2__Deltaproteobacteria; D_3__Desulfovibrionales; D_4__Desulfovibrionaceae; D_5__Desulfovibrio; D_6__Desulfovibrio sp. MS	0	0	0	0	0	0	0	0	0	0	0	0	0	0	0	0	0	0	0	0	0	0	0	0	0	0	0	0	0	0	0	0	0	0	0	0	0	0	0	0	0	0	0	0	0	0	0	0	0	0	0	0	7
6e7dc3f0b4da3fc8f3db898df2586b41	GGGCCCGCACAAGCAGCGGAGCGTGTGGTTTAATTCGATGCTACACGAAGAACCTTACCAGGGCTTGACATGTTGGAAGTAGGGACCCGAAAGGGCGACGACCTGTATCCAATCAGGAACCTTCACAGGTGCTGCATGGCTGTCGTCAGCTCGTGCCGTGAGGTGTTGGGTTAAGTCCCGCAACGAGCGCAACCCTCGTGCTATGTTGATTTCTCATAGCAGACTGCCTTGTACAGCAAGGAGGAAGGTGGGGATGACGTCAAGTCAGCATGGCCTTTATGCCCTGGGCTACACACACGCTACAATGGGTGGGCACAGAGGGTTGCCACGACGCAAGTCGGAGCTAATCCCTTAAAACCATCCTCAGTTCGGATTGCAGGCTGCAATCGCCTGCATGAAGCCGGAGCTGCTAGTAACCGCAGGTCAGCTATACTGCGGTGAATACGTTCTCGGGCCTT	D_0__Bacteria; D_1__Chloroflexi; D_2__Dehalococcoidia; D_3__GIF9; D_4__AB-539-J10; D_5__uncultured bacterium; D_6__uncultured bacterium	0	0	0	0	0	0	0	0	0	0	0	0	0	0	0	0	0	0	0	0	0	0	0	0	0	0	5	0	0	0	0	0	0	0	0	0	6	0	0	0	0	0	0	0	0	0	0	0	0	0	0	0	0
6e8764c51afe5e077ae487f9ae172a80	GGGCCCGCACAAGCGGTGGAGCATGTGGTTTAATTCGATGCAACGCGAAGAACCTTACCTAGGCTTGACATCCCAGGAATTCTGTGGAAACACAGAAGTGCCTTTCGGGGAACCTGGAGACAGGTGCTGCATGGCTGTCGTCAGCTCGTGTCGTGAGATGTTGGGTTAAGTCCCGCAACGAGCGCAACCCTTGTCTTTAATTGCCATCATTAAGTTGGGCACTTTAAAGAGACTGCCGGTGTTAAACCGGAGGAAGGTGGGGATGACGTCAAGTCCTCATGGCCTTTATGCTTAGGGCTACACACGTGCTACAATGGGTGGTACAAAGAGAAGCCAACTCGCGAGAGTGCGCAAATCTCAAAAAGCCATCCTCAGTTCGGATTGGAGTCTGCAACCCGACTCCATGAAGTTGGAATCGCTAGTAATCGCGGATCAGCATGCCGCGGTGAATACGTTCCCGGGCCTT	D_0__Bacteria; D_1__Proteobacteria; D_2__Deltaproteobacteria; D_3__Syntrophobacterales; D_4__Syntrophaceae; D_5__Smithella	0	0	0	0	0	0	0	0	0	0	0	0	0	0	0	0	0	0	0	0	0	0	0	0	0	0	0	0	0	0	0	0	0	0	0	0	0	0	0	0	0	0	0	0	0	0	0	0	0	0	0	0	0
6ea62e88b21e29e26cd8f7969a030309	AAGCTCGTAGTTGAATTTCGGGATTGACACATCGGTCGTGCCTTAAGGGGTATGAACTGGTGTAGTCAGTTTCTCACCTTCTGGAGAACCGCGATGTCCTTAATTGGGTGCCGCGAGGAACCAGGACCTTTACTTTGAAAAAATTAGAGTGTTTAAAGCAGGCATTTTGCTTGAATACATTAGCATGGAATAATAAAATAGGACGGATGGTTCTATTTTGTTGGTTTCTAGGATCACCGTAATGATTAATAGGGATAGTTGGG	Unassigned	0	0	0	0	0	0	0	0	0	0	0	0	0	0	0	0	0	0	0	0	0	0	0	0	0	0	0	0	0	0	0	0	0	0	0	0	0	0	0	0	0	0	0	0	0	0	0	0	10	0	0	0	0
6eb28b0ffc1a7a48fe0b39163e879cad	GGGCCCGCACAAGCGGTGGAGCATGTGGTTTAATTCGACGCAACGCGAAGAACCTTACCAAGGCTTGACATCCATAGAATCCTGGAGAGATCCGGGAGTGCCCTTCGGGGAGCTATGAGACAGGTGGTGCATGGTTGTCGTCAGCTCGTGTCGTGAGATGTTGGGTTAAGTCCCGCAACGAGCGCAACCCCTATATTTAGTTGCTAACAGGTAAAGCTGAGAACTCTAGATAGACTGCCGGTGACAAACCGGAGGAAGGTGGGGATGACGTCAAATCATCATGCCCCTTATGTCTTGGGCTACACACGTGCTACAATGGACGGTACAGACGGAAGCGAAGCCGTGAGGTGGAGCAAATCCGAGAAAGCCGTTCTCAGTTCGGATTGCAGGCTGCAACTCGCCTGCATGAAGTCGGAATCGCTAGTAATCGCAGGTCAGCACACTGCGGTGAATACGTTCCCGGGCCTT	D_0__Bacteria; D_1__Firmicutes; D_2__Clostridia; D_3__Clostridiales; D_4__Peptococcaceae; D_5__Dehalobacter	0	0	0	0	0	0	0	0	0	0	0	658	0	0	0	0	0	0	0	0	0	0	3687	0	0	0	0	148	185	209	121	167	35	46	62	117	134	97	225	0	52	55	89	0	0	0	0	0	37	9	35	0	0
6ee8f226e43eebf4370a4450b8d6baa4	GGGCCCGCACAAGCGGTGGAGCATGTGGCTTAATTCGAGGCAACGCGAAGAACCTTACCTGGGTTTGACATGCTGGGATTATCCTGATGAAAGTCAGGTGATTGTCGCAAGACGTAACCAGCACAGGTGCTGCATGGCTGTCGTCAGCTCGTGTCGTGAGATGTTCGGTTAAGTCCGGCAACGAGCGCAACCCACGTCGTTAGTTGCTACCAAGTAATGTTGGGCACTCTAACGAGACTGCTCGTGTTAAGCGGGAGGAAGGCGTGGATGACGTCAAGTCCGTATGGCCTTTATGCCCAGGGCTGCACACGTGCTACAATGGCTGGTACAATGGGACGCAAGACCGCGAGGTGGAGCAAATCCTGAAAACCAGCCTCAGTTCAGATTGTAGTCTGCAACTCGGCTACATGAAGTCGGAATCGCTAGTAAAGGCGTATCAGCAACGGCGCCTTGAATACGTTCCCGGGCCTT	D_0__Bacteria; D_1__Lentisphaerae; D_2__Lentisphaeria; D_3__Victivallales	0	0	0	0	0	0	0	0	0	0	0	0	0	0	0	0	0	0	0	0	0	0	0	0	0	0	0	0	0	0	0	0	0	0	0	0	0	0	0	16	3	7	7	7	15	0	0	0	0	0	0	0	0
6ef4c875613a66478833e05440819318	GGGCCCGCACAAGCAGCGGAGCGTGTGGTTCAATTCGATGCAACACGAAGAACCTTACCTGGGTTTGACATGCTAGTGGTAGTGAAGCGAAAGCGGAACGACCCTTCGGGGAGCTAGCACAGGTGCTGCATGGCTGTCGTCAGCTCGTGCCGTGAGGTGTTGGGTTAAGTCCCGCAACGAGCGCAACCCTTATTGCTAGTTGAATTTCTCTAGCGAGACTGCCGGGATATACCCGGAGGAAGGTGGGGATGACGTCAAGTCAGCATGGCCTTTATATCCAGGGCTACACACACGCTACAATGGCCGGTACAATGGGTTGCTAAGCCGCGAGGCGGAGCCAATCCCATCAAAGCTGGTCTCAGTTCGGATTGAAGGCTGCAACTCGCCTTCATGAAGCTGGAGTTGCTAGTAACCGCAGGTCAGCTATACTGCGGTGAATACGTTCCCGGGCCTT	D_0__Bacteria; D_1__Chloroflexi; D_2__Anaerolineae; D_3__ADurb.Bin180; D_4__uncultured bacterium; D_5__uncultured bacterium; D_6__uncultured bacterium	0	0	0	0	0	0	0	0	0	0	0	0	0	0	0	0	0	0	0	0	0	0	0	0	0	0	15	0	0	0	0	0	0	0	0	0	0	0	0	0	0	0	0	0	0	0	0	0	13	0	0	0	0
6efa9830016d91ed6f4747c50b63fced	GGGAGCACCACAACGGGTGGAGCCTGCGGTTTAATCGGACTCAACGCCGGGAAACTCACCGGACAAGACAGCTGAATGATAGCCGGGCTGAAGACTCTGCTTGACTAGCTGAGAGGAGGTGCATGGCCGTCGTCAGTTCGTACTGTGAAGCATCCTGTTAAGTCAGGCAACGAGCGAGACCCACGCCAACAGTTGCCAGCTCGTCCTCCGGGATGGTGGGGACACTGTTGGGACCGCCTCTGCTAAAGAGGAGGAAGGAATGGGCAACGGTAGGTCAGCATGCCCCGAATTATCTGGGCTACACGCGGGCTACAATGGGTGGGACAATGGGTATCGACACCGAGAGGTGAAGGCAATCTCCTAAACCCATCCTTAGTTCGGATTGTGGGCTGCAACTCGCCCACATGAAGCTGGAATCCGTAGTAATCGTGTCTCAAAATGGCACGGTGAATATGTCCCTGCTCCTT	D_0__Archaea; D_1__Euryarchaeota; D_2__Methanomicrobia; D_3__Methanomicrobiales; D_4__Methanoregulaceae; D_5__Methanoregula	0	0	0	0	0	0	0	0	0	0	0	0	0	0	0	0	0	0	0	0	0	0	0	0	0	0	0	0	0	0	0	0	0	0	0	0	0	0	0	0	0	0	0	0	0	0	0	0	0	1	0	0	0
6f993210cfcaa536546a2cf993c9a6c5	GGGAGCACCACAACGGGTGGAGCTTGCGGTTTAATTGGATTCAACGCCGGAAATCTTACCGGGACCGACAGCAACATGAAGGCCAGGCTGAAGACTTTGCCGGATTAGCTGAGAGGTGGTGCATGGCCGTCGTCAGTTCGTACTGTGAAGCATCCTGTTAAGTCAGGCAACGAGCGAGACCCACGCCCACAGTTGCCAGCGTACTCTCTGGAGTGACGGGTACACTGTGGGGACCGCCGCTGCTAAAGCGGAGGAAGGAATGGGCAACGGTAGGTCAGTATGCCCCGAATATCCCGGGCTACACGCGAGCTACAATGGTTGGTACAATGGGTATCTACCCCGAAAGGGGATGGAAATCTCCTAAAGCCAATCTTAGTTCGGATTGAGGGCTGCAACTCGCCCTCATGAAGCTGGAATCCGTAGTAATCGCGTTTCAACAGAACGCGGTGAATACGTCCCTGCTCCTT	D_0__Archaea; D_1__Euryarchaeota; D_2__Methanomicrobia; D_3__Methanosarcinales; D_4__Methanosaetaceae; D_5__Methanosaeta	170	0	604	1000	656	1004	1278	591	1051	664	764	0	0	548	721	968	613	474	880	762	444	823	0	0	766	668	1147	86	223	127	81	129	181	122	701	241	285	197	249	0	0	229	115	0	0	0	236	139	260	289	338	0	0
70311817345479f49116768879cd3613	GGACCCGCACAAGCAGCGGAGCATGTGGTTTAATTCGAAGCAACGCGAAGAACCTTACCAGGTCTTGACATCCTCTGACCATCTGAGAGATCAGACTTTTCCTTCGGGAACAGAGAGACAGGTGGTGCATGGTTGTCGTCAGCTCGTGTCGTGAGATGTTGGGTTAAGTCCCGCAACGAGCGCAACCCCTGTGGTTAGTTGCCATCATTTAGTTGGGCACTCTAAGCAGACTGCCGTGGATAACACGGAGGAAGGTGGGGACGACGTCAAATCATCATGCCCCTTATGACCTGGGCTACACACGTGCTACAATGGTCTGAACAGAGGGCTGCGAAGCCGCGAGGTGAAGCTAATCCCTTAAAACAGATCTCAGTTCGGATTGCAGGCTGCAACTCGCCTGCATGAAGTTGGAGTTGCTAGTAATCGCAGATCAGAATGCTGCGGTGAATGCGTTCCCGGGTCTT	D_0__Bacteria; D_1__Firmicutes; D_2__Clostridia; D_3__Clostridiales; D_4__Eubacteriaceae; D_5__Acetobacterium	0	0	0	0	0	0	0	0	0	0	0	0	0	0	0	0	0	0	0	0	0	0	0	0	0	0	0	0	0	0	0	0	0	0	0	0	0	8	0	0	0	0	0	0	0	0	0	0	0	0	0	0	0
705645b399e9f45f8d19e4b80ecd6e56	GGGCCCGCACAAGCGGTGGAGCATGTGGTTTAATTCGACGCAACGCGAAGAACCTTACCAGGACTTGACATCCCGCGAATCCCTTCGAAAGAAGGGAGTGCCCGCAAGGGAGCGCGGAGACAGGTGGTGCATGGCTGTCGTCAGCTCGTGTCGTGAGATGTTGGGTTAAGTCCCGCAACGAGCGCAACCCTCACCTCTTGTTGCCATCAGGTCATGCTGGGCACTCTAGAGGAACTGCCCCGGTCAACGGGGAGGAAGGCGGGGATGACGTCAAGTCATCATGCCCCTTACGTCCTGGGCTACACACGTGCTACAATGGCCGGTACAAAGGGATGCCACACCGCGAGGTAGAGCTAAACCCAAAAAGCCGGTCTAAGTTCAGATTGGAGTCTGCAACTCGACTCCATGAAGGAGGAATCGCTAGTAATCGCGTATCAGCACGACGCGGTGAATACGTTCCCGGGCCTT	D_0__Bacteria; D_1__Rokubacteria; D_2__NC10; D_3__Methylomirabilales; D_4__Methylomirabilaceae; D_5__Sh765B-TzT-35	0	0	0	0	0	0	0	0	0	0	0	0	0	0	0	0	0	0	0	0	0	0	0	0	0	0	0	0	0	0	0	0	0	0	15	0	0	0	0	0	0	0	0	0	4	0	0	0	0	0	0	0	0
70607f36252bab72a2dc6634fd318a3f	GGGCCCGCACAAGCGGTGGAGCATGTGGTTTAATTCGACGCAACGCGCAGAACCTTACCTGGGCTTGACATCTGCGGAACCTTGTGGAAACACGAGGGTGCCTTCGGGAGCCGCAAGACAGGTGCTGCATGGCTGTCGTCAGCTCGTGTCGTGAGATGTTGGGTTAAGTCCCGCAACGAGCGCAACCCCTATCCTTAGTTGCCATCATTAAGTTGGGCACTCTAGGGAGACTGCCGGTGTCAAACCGGAGGAAGGTGGGGATGACGTCAAGTCCTCATGGCCCTTATGTCCAGGGCTACACACGTGCTACAATGGTCGGTACAAAGGGTTGCGATACCGCGAGGTGGAGCCAATCCCATAAAGCCGATCTCAGTTCGGATTGGAGTCTGCAACTCGACTCCATGAAGTTGGAATCGCTAGTAATCGCGGATCAGCATGCCGCGGTGAATACGTTCCCGGGCCTT	D_0__Bacteria; D_1__Proteobacteria; D_2__Deltaproteobacteria; D_3__Desulfuromonadales; D_4__Geobacteraceae; D_5__Geobacter	0	0	0	0	0	0	0	0	0	0	0	0	0	0	0	0	0	0	0	0	0	0	0	0	0	0	1	0	0	0	0	0	0	0	0	0	0	0	0	0	0	0	0	0	0	0	0	0	0	0	0	0	0
70653ab07028d69c1d8e8f1e466dccc8	GGAGGCGCACAACCAGTGGAGCATGTGGTTCAATTCGATACGAAGCGATGAACCTTACCTGGGTTTGAAATGCTACTGCATCCCGGCAGAAACGTCGGGAGCCTTCGAGGGTGTAGCACAGCTGTTGCATGGCTGTCGTCAGCTCGTGACGTGAGTTGTTCCCTTAAGTGGGGTAACGAGCGCAACCCGCGTCCGGTGTTACTGTGTCACCGGAGACTGCCGAGCATGATTTTGTTCGGAGGAAGGAGCGGATGACGTCAAGTCAGCATGATGCTTATGTCCAGGGCGACACACATCCTACAATGGGCGTAACAATGGGTTGCAATACCGCGAGGTGGAGCTAATCCTCAAAAGCGCCCTCAGTTGGGACTGCAGGCTGAAACTCGCCTGCACGAACTTGGAATTGGTAGTAATCGCGGATCAGCAGACCGCGGTGAATACGTTCTCGCCTCTT	D_0__Bacteria; D_1__Patescibacteria; D_2__Microgenomatia; D_3__Candidatus Shapirobacteria	0	0	0	0	0	0	0	0	0	0	0	0	0	0	0	0	0	0	0	0	0	0	0	0	0	3	0	0	0	0	0	0	0	0	0	0	0	0	0	0	0	0	0	0	0	0	0	0	12	0	7	0	0
70aabaa043b3483846aef7ba960b3105	GGGAGCACCACAACAGGTGGAGCCTGCGGTTTAATCGGACTCAACGCCGGAAATCTCACCGGATAAGACAGCTGAATGATAGCCGGGCTGAAGACTCTGCTTGACTAGCTGAGAGGAGGTGCATGGCCGTCGTCAGTTCGTACTGTGAAGCATCCTGTTAAGTCAGGCAACGAGCGAGACCCACGCCAACAGTTGCCAGCATGTCCTCCGGGATGGTGGGGACACTGTTGGGACCGCCTCTGCTAAAGAGGAGGAAGGAATGGGCAACGGTAGGTCAGCATGCCCCGAATTATCCGGGCTACACGCGGGCTACAATGGGCAGGACAATGGGTATCGACACCGAAAGGTGAAGGCAATCTCCTAAACCTGTTCTAAGTTCGGATTGCGGGTTGCAACTCGCCCGCATGAAGCTGGAATCTGTAGTAATCGCGTCTCAAAATGGCGCGGTGAATATGTCCCTGCTCCTT	D_0__Archaea; D_1__Euryarchaeota; D_2__Methanomicrobia; D_3__Methanomicrobiales; D_4__uncultured	0	0	0	0	0	0	0	0	0	0	0	0	0	0	0	0	0	0	0	0	0	0	0	0	0	0	0	0	0	0	0	0	0	0	0	0	0	0	0	0	0	0	8	0	0	0	0	0	0	0	0	0	0
70b38ce4872cdc34dac692664299058e	GGGCCCGCACAAGCAGCGGAGCGTGTGGTTTAATTCGATGCTACACGAAGAACCTTACCAAGATTTGACATGCATGAAGTAGTGAACCGAAAGGGAAACGACCTGTTAAGTCAGGAGTTTGCACAGGTGCTGCATGGCTGTCGCCAGCTCGTGCCGTGAGGTGTTTGGTTAAGTCCTGCAACGAGCGCAACCCTTGTTGCTAGTTAAATTTTCTAGCGAGACTGCCCCGCGAAACGGGGAGGAAGGTGGGGATGACGTCAAGTCAGCATGGCCTTTATATCTTGGGCTACACACACGCTACAATGGACAGAACAATAGGTTGCAACAGTGTGAACTGGAGCTAATCCCCAAAGCTGTCCTCAGTTCGGATTGCAGGCTGAAACCCGCCTGCATGAAGTTGGAGTTGCTAGTAACCGCATATCAGCAAGGTGCGGTGAATACGTTCTCGGGCCTT	D_0__Bacteria	0	0	0	0	0	0	0	0	0	0	0	0	0	0	0	0	0	0	0	0	0	0	0	4	0	0	0	0	0	0	0	0	0	0	0	0	0	0	0	0	0	0	0	0	0	0	0	0	0	0	0	0	0
70bc3a2704833a33b54800bb56eae560	GGGCCCGCACAAGCAGTGGAGCATGTGGTTCAATTCGATGCAACGCGAAGAACCTTACCTGGGTTTGAAAGGCCAGTGCCAGCCGATGAAAGTCGGCCTTGTAGCAATACACACTGGTACAGGTGCTGCATGGCTGTCGTCAGCTCGTGCCGTGAGGTGTTGGGTTAAGTCCCGCAACGAGCGCAACCCCTGCACTTAGTTGCCATCAGGTCAAGCTGGGCACTCTAAGTGGACTGCCTACGCAAGTAGTGAGGAAGGCGGGGATGACGTCAAGTCCTCATGGCCCTTACACCCAGGGCCACACACGTGCTACAATGGCCACTACAAAGGGTTGCAGAGCCGCGAGGTGAAGCTAATCCCAAAAAAGTGGTCTCAGTTCGAATTGGAGTCTGCAACTCGACTCCATGAAGCTGGAATTGCTAGTAATCGCGTATCAGCACGACGCGGTGAATACGTTCCCGGGCCTT	D_0__Bacteria; D_1__Bacteroidetes; D_2__Ignavibacteria; D_3__Kryptoniales; D_4__BSV26	0	0	0	0	0	0	0	0	0	0	0	0	0	0	0	0	0	0	0	0	0	0	0	0	0	0	0	0	0	0	0	0	0	0	0	0	0	0	0	0	0	0	0	21	0	0	0	0	0	0	0	0	0
70e4eba32cd308c1af37423ff66dbd46	GGGCCCGCACAAGCGGTGGAGCATGTGGTTTAATTCGACGCAACGCGAAGAACCTTACCAGGGCTTGACATCCTCTGACAGCCATTGAAAGGTGGTTTTCTGGCTTCGGTCAGACAGAGAGACAGGTGGTGCATGGTTGTCGTCAGCTCGTGTCGTGAGATGTTGGGTTAAGTCCCGCAACGAGCGCAACCCCTACGTCTAGTTGCTAACGTGTAACGATGAGAACTCTAGACGGACTGCCGTTGACAAAACGGAGGAAGGTGGGGATGACGTCAAATCATCATGCCCCTTATGTCCTGGGCTACACACGTGCTACAATGGCCGGTACAAAGGGACGCGAAGCCGCGAGGCGGAGCAAATCCGATAAAAGCCGGTCTCAGTTCGGATTGCAGGCTGAAATTCGCCTGCATGAAGTCGGAATCGCTAGTAATCGCAGGTCAGCATACTGCGGTGAATACGTTCCCGGGCCTT	D_0__Bacteria; D_1__Firmicutes; D_2__Clostridia; D_3__Clostridiales; D_4__Peptococcaceae; D_5__Cryptanaerobacter; D_6__uncultured bacterium	105	0	402	448	235	366	195	320	548	628	186	0	0	761	573	203	437	192	503	602	437	369	0	0	407	413	274	132	199	206	99	151	119	68	141	339	306	208	231	0	59	116	202	0	0	77	58	129	239	176	260	0	0
70e6cb418e937d8b04b4a50c675dbfd2	GGGAGCACCACAAGGGGTGAAGCCTGCGGCTTAATTGGAGTCAACGCCGGGAATCTTACCGGGAGCGACAGTAGTATGAAGGCCAAGCTGACGACTTTGCTAGACAGACTGAGAGGAGGTGCATGGCCGTCGCCAGTTCGTGCCGTGAGGTGTCCGGTTAAGTCCGGCAACGAACGAGACCCCCATCTTCTGTTGCTAGCCTGTTTCTTCGGAGATAGGTGCACACGGAAGAGACTGCCAGTGTTAAACTGGAGGAGGGAGGGGGCTACGGCAGGTCAGCATGCCCCGAATCTCCCGGGCCGCACGCGGGCTACAATGGTTGGTACAATGGGTATCTACCCCGAAAGGGGGCGGGAATCTCCTAAAACCAATCTTAGTTCGGATTGAGGGCTGCAACTCGCCCTCATGAAGCTGGAATCCGTAGTAATCGCGTTTCAACAGAACGCGGTGAATACGTCCCTGCTCCTT	D_0__Archaea; D_1__Crenarchaeota; D_2__Verstraetearchaeia; D_3__Methanomethyliales; D_4__Methanomethyliaceae; D_5__Candidatus Methanomethylicus; D_6__Candidatus Methanomethylicus mesodigestum	0	0	0	0	0	0	2	0	0	0	0	0	0	0	0	0	0	0	0	0	0	0	0	0	0	0	0	0	0	0	0	0	0	0	0	0	0	0	0	0	0	0	0	0	0	0	0	0	0	0	0	0	0
71263aee228c00008eb3d84fe985533e	GTCCCCGCACAAGCAGCGGAGCGTGTGGTTTAATTCGTTGCTACACGAAGAACCTTACCTGGGTTTGACATAGCAGTGGTAGGAATACGAAAGTGGACCGACCCTTCGGGGAGCTGTTACAGGTGTTGCATGGCTGTCGTCAGCTCGTGTCGTGAGATGTTCGGTTAAGTCCGCTAACGAGCGCAACCCTTGCCGTGTGTTACAAGTGTCACACGGGACCGCCGGTATTAAGTCGGAGGAAGGTGAGGATGACGTCAAGTCAGCATGACCTTTATATCCAGGGCTACACACACGCTACAATGGTCAGTACAATAGGTTGCCAAGCCGCGAGGCGGAGCCAATCCTAAAAAGCTGGCCTCAGTTCAGATTGCAGGCTGCAACTCGCCTGCATGAAGTTGGAGTTGCTAGTAACCGCAGGTCAGCTATACTGCGGTGAATACGTTCCCGGGGATT	D_0__Bacteria; D_1__Chloroflexi; D_2__Anaerolineae; D_3__Anaerolineales; D_4__Anaerolineaceae; D_5__uncultured	0	0	0	0	0	0	0	0	0	0	0	0	0	0	0	0	0	0	0	0	0	0	10	0	0	0	0	0	0	0	0	0	0	7	0	13	0	0	0	0	0	0	0	0	0	0	0	6	28	0	9	0	0
713eb8461b57b5d8322514f8361847ed	GGGCCCGCACAAGCAGTGGAGCATGTGGTTTAATTCGACGCAACGCGAAGAACCTTACCTGGGCTTGACATGTACGTGGTAGGAATCTGAAAGGTGACCGACCCTTCGGGGAGCGTACACAGGTGGTGCATGGCTGTCGTCAGCTCGTGTCGTGAGATGTTGGGTTAAGTCCCGCAACGAGCGCAACCCCTGTCCTGATGTTGCCATCATTTAGTTGGGGACTCATCGGAGACTGCCGGTGACAAACCGGAGGAAGGCGGGGATGACGTCAAGTCATCATGCCCTTTATGTCCAGGGCTACACACGTGCTACAATGGCCGGTACAACGGGCTGCGATACCGCGAGGTGGAGCGAATCCCTTAAAGCCGGTCTCAGTTCGGATTGGAGTCTGTAACTCGACTCCATGAAGGCGGAATTGCTAGTAATCGCGAATCAGCAACGTCGCGGTGAATACGTTCCCGGGCCTT	D_0__Bacteria	0	0	0	0	0	0	0	0	0	0	0	0	0	0	0	0	0	0	0	0	0	0	0	0	0	0	0	0	0	0	0	0	0	0	0	0	0	0	0	0	0	0	0	0	3	0	0	0	0	0	0	0	0
714992cdf3c9ba6a9ee2a1f016ffc173	GGGCCCGCACAAGCAGCGGAGCGTGTGGTTTAATTCGATGCTACACGAAGAACCTTACCAAGGTTTGACATGCAAGTAGTAGGGATCCGAAAGGTGACCGACCCTTCGGGGAGCTTGCACAGGTGCTGCATGGCTGTCGTCAGCTCGTGTCGTGAGATGTTCGGTTAAGTCCGCTAACGAGCGCAACCCTTACTATGTGTTATACGTGTCACATAGGACTGCCGGTCTTAAGCCGGAGGAAGGTGGGGATGACGTCAAGTCAGCATGGCCTTTATGCCTTGGGCTACACACACGCTACAATGGCCAGTACAACAGGTTGCGAAGCCGCGAGGCGGAGCCAATCCCCAAAACTGGTCTCAGTTCAGATTGCAGGCTGCAACCCGCCTGCATGAAGACGGAGTTGCTAGTAACCGCAGGTCAGCTATACTGCGGTGAATACGTTCCCGGGCCTT	D_0__Bacteria; D_1__Chloroflexi; D_2__Anaerolineae; D_3__Anaerolineales; D_4__Anaerolineaceae	0	0	0	0	0	0	0	0	0	0	0	0	0	0	0	0	0	0	0	0	0	0	0	0	0	0	0	0	0	0	0	0	0	0	0	0	0	0	0	0	0	0	0	8	0	0	0	0	0	0	0	0	4
7158db764675910ca8a8f719f3b2a40b	GGACCCGCACAAGCGGTGGATGATGTGGATTAATTCGATGCAACGCGAAAAACCTTACCTACCCTTGACATGTCAGGAACCTCCGAGAGATTGGAGGGTGCCCGAAAGGGAACCTGAACACAGGTGCTGCATGGCTGTCGTCAGCTCGTGTCGTGAGATGTTGGGTTAAGTCCCGCAACGAGCGCAACCCTTGTCATTAGTTGCTACGAAAGGGCACTCTAATGAGACTGCCGGTGACAAACCGGAGGAAGGTGGGGATGACGTCAAGTCCTCATGGCCCTTATGGGTAGGGCTTCACACGTCATACAATGGTACATACAGAGGGCCGCCAACCCGCGAGGGGGAGCTAATCCCAGAAAGTGTATCGTAGTCCGGATTGTAGTCTGCAACTCGACTGCATGAAGTTGGAATCGCTAGTAATCGCGGATCAGCATGTCGCGGTGAATACGTTCCCGGGTCTT	D_0__Bacteria; D_1__Proteobacteria; D_2__Gammaproteobacteria; D_3__Betaproteobacteriales; D_4__Burkholderiaceae	0	0	0	0	0	0	0	0	0	0	0	0	0	0	0	0	0	0	0	0	0	0	0	0	0	0	3	0	0	0	0	0	0	0	0	0	0	0	0	0	0	0	0	0	0	0	0	0	0	0	0	0	0
717b41aa902c979dfe08bafe6770f487	GGGCCCGCACAAGCGGTGGAGCATGTGGTTTAATTCGATGCAACGCGAAGAACCTTACCTGGGTTTGAAATCGCCCGGACAACCGTGGAAACACGGTCTCCTTTACGGCCGGGTGACAGGTGCTGCATGGCTGTCGTCAGCTCGTGTCGTGAGATGTTGGGTTAAGTCCCGCAACGAGCGCAACCCCTGCCTTTAGTTGCCAGCATTTAGTTGGGCACTCTAAAGGGACTGCCGGTGTTAAACCGGAGGAAGGTGGGGACGACGTCAAGTCCTCATGGCCTTTATGTTCAGGGCTACACACGTGCTACAATGGGCCGTACAATGGGAAGCGAACCCGCGAGGGGGAGCAAATCCAAAAAACGGTCCTCAGTTCGGATTGGAGTCTGCAACTCGACTCCATGAAGGTGGAATCGCTAGTAATCGTGGATCAGCATGCCACGGTGAATACGTTCCCGGGCCTT	D_0__Bacteria; D_1__Proteobacteria; D_2__Deltaproteobacteria; D_3__Syntrophobacterales; D_4__Syntrophaceae; D_5__Desulfomonile	0	0	0	0	0	0	0	0	0	0	0	0	0	0	0	0	0	0	0	0	0	0	0	0	0	0	0	0	0	0	0	0	0	0	0	0	0	0	0	0	0	0	0	0	0	0	0	0	0	0	0	0	4
71e7d358a1ad3532d307000877850fb6	GGGAGCACCACAAGGGGTGAAGCCTGCGGTTCAATTGGAGTCAACGCCGGGAAACTTACCGAGGCTGACAGCAGAGTGAAGGCCAGATTAAGGGTCTTGCCAGACAAGCTGAGAGGAGGTGCATGGCCGTCGCCAGTTCGTGCCGTGAGGTGTCCTGTTAAGTCAGGCAACGAACGAGACCCTCACCTCTAGTTGCCAGCGGGTTCCATCGGAATGCCGGGCACACTAGAGGGACTGCCGTCGATAAGGCGGAGGAAGGAGAGGGCTACGGCAGGTCAGTATGCCCCGAATGCCTCGGGCTACACGCGGGCTGCAATGGTAGGGACAGAGGGCTCCAACCTCGAAAGGGGGAGGTAATCCCTAAACCCTATCTCAGTTGGAATTGAGGGCTGAAACCCGCCCTCATGAACATGGAATCCCTAGTAATCGCACGTCATCATCGTGCGGTGAATACGTCCCCGCTCCTT	D_0__Archaea; D_1__Crenarchaeota; D_2__Bathyarchaeia; D_3__uncultured euryarchaeote; D_4__uncultured euryarchaeote; D_5__uncultured euryarchaeote; D_6__uncultured euryarchaeote	0	0	0	0	0	0	0	0	0	0	0	0	0	0	0	0	0	0	0	0	0	0	0	0	4	0	0	0	0	0	0	0	0	0	0	0	0	0	0	0	0	0	0	0	0	0	0	0	0	0	0	0	0
7220a356f81c2a2e59dbb7c6173f373a	GGGCCCGCACAAGCGGTGGAGTATGTGGTTTAATTCGATGCAACGCGAAGAACCTTACCTGGGTTTGACATCCCGCGAACCCTCCCGAAAAGGAGGGGTGCCCTTCGGGGAGCGCGGAGACAGGTGCTGCATGGCTGTCGTCAGCTCGTGCCGTGAGGTGTTGGGTTAAGTCCCGCAACGAGCGCAACCCTTGATCTTAGTTGCTAGCAGGTGAAGCTGAGCACTCTAAGGTGACTGCCCGGGTCAACCGGGAGGAAGGTGGGGACGACGTCAAGTCATCATGGCCCTTACGTCCAGGGCTACACACGTACTACAATGGGGGGTACAAAGGGTTGCCAATCCGCGAGGTGGAGCCAATCCCAAAAAGCCCCTCCCAGTCCGGATTGCAGTCTGCAACTCGACTGCATGAAGTTGGAATCGCTAGTAATCGCGGATCAGCATGCCGCGGTGAATACGTTCCCGGGCCTT	D_0__Bacteria; D_1__Proteobacteria; D_2__Deltaproteobacteria; D_3__Desulfovibrionales; D_4__Desulfovibrionaceae; D_5__Desulfovibrio	0	0	0	0	0	0	0	0	0	0	0	0	0	0	0	0	0	0	0	0	0	0	0	0	0	0	0	0	0	0	0	0	0	0	20	0	0	0	0	0	0	0	0	0	0	0	0	0	0	0	0	0	0
7232bd07d839f78cd71fc2bb6348eb90	GGGCCCGCACAAGCGGTGGAGCATGTGGTTTAATTCGATGCAACGCGAAGAACCTTACCTGGGCTTGACATCTATCGGATCCTTCAGAGATGGAGGAGTGCCTTTCGGGGAACGATAAGACAGGTGCTGCATGGCTGTCGTCAGCTCGTGTCGTGAGATGTTGGGTTAAGTCCCGCAACGAGCGCAACCCCTTTCTCCAGTTGCCATCATTGAGTTGGGGACTCTGGAGAGACCGCTGCAGTAACAATGCAGAGGAAGGTGGGGACGACGTCAAGTCATCATGGTCCTTATGTCCAGGGCTACACACGTGCTACAATGGTAGTTACAGAGGGGAGCGAAGCTGCGAGGTGGAGCGAATCTCAGAAAAGCTGCCACAGTTCGGATTGGGGTCTGCAACCCGGCCCCATGAAGCTGGAATCGCTAGTAATCGCGTAACAGCATGACGCGGTGAATACGTTCCCGGGCCTT	D_0__Bacteria; D_1__Cloacimonetes; D_2__Cloacimonadia; D_3__Cloacimonadales; D_4__PBS-18; D_5__uncultured bacterium; D_6__uncultured bacterium	0	0	0	0	0	0	0	0	0	0	0	0	0	7	0	0	0	0	0	0	0	0	0	0	0	0	0	0	0	0	0	0	0	0	0	0	0	0	0	0	0	0	0	0	0	0	0	0	0	0	0	0	0
723c5518e6651e57d32ac620f04335fc	GGGCCCGCACAAGCAGTGGAGCATGTGGTTTAATTCGACGCAACGCGAAGAACCTTACCTGGGCTTGACATGTACGTGGTAGGAATCTGAAAGGTGACCGACCCCTCGGGGAGCGTACACAGGTGGTGCATGGCTGTCGTCAGCTCGTGTCGTGAGATGTTGGGTTAAGTCCCGCAACGAGCGCAACCCCTGTCCTGATGTTGCCATCATTTAGTTGGGGACTCGTCGGAGACTGCCGGTGACAAACCGGAGGAAGGTGGGGATGACGTCAAGTCATCATGCCCTTTATGTCCAGGGCTACACACGTGCTACAATGGCCGGTACAACGGGCTGCGATACCGCGAGGTGGAGCGAATCCCTTAAAGCCGGTCTCAGTTCGGATTGGAGTCTGTAACTCGACTCCATGAAGGCGGAATTGCTAGTAATCGCGAATCAGCAACGTCGCGGTGAATACGTTCCCGGGCCTT	D_0__Bacteria	0	0	0	0	0	0	0	0	0	0	0	0	0	0	0	18	0	0	0	0	0	0	0	0	0	35	0	0	0	0	0	0	0	0	0	0	0	0	0	0	0	0	0	0	0	0	0	0	0	0	0	0	0
7315c8f233095538aa89d2c30a74e316	GGGAGCACCACAAGAGGTGGAGGCTGCGGTTCAATTGGACTCAACGCCGGAAAACTCACCGGGAGCGACAGCAGTATGATTGCCAGGTTGATGACCTTGCTTGACAAGCTGAGAGGAGGTGCATGGCCGCCGTCAGTTCGTACTGTGAGGCATCCTGTTAAGTCAGGCAACGAGCGAGACCCGTGCCCACTGTTACCAGCATATTCTCCGGAATGATGGGTACTCTGTGGGGACCGCCTATGTTAAATAGGAGGAAGGTGCGGGCCACGGTAGGTCAGTATGCCCCGAATCTCCCGGGCTACACGCGGGCTACAATGGATGGGACAATGGGTCCCTCCCCCGAAAGGGGCTGGTAATCTCACAAACCCATTCGTAGTTCGGATCGAGGGCTGTAACTCGCCCTCGTGAAGCTGGAATCCGTAGTAATCGCGTTTCAATATAGCGCGGTGAATACGTCCCTGCTCCTT	D_0__Archaea; D_1__Euryarchaeota; D_2__Methanomicrobia; D_3__Methanosarcinales; D_4__Methanosarcinaceae; D_5__Methanosarcina; D_6__uncultured bacterium	0	0	0	0	0	0	0	0	0	0	0	0	0	0	0	0	0	0	0	0	0	0	0	0	0	0	0	2	0	0	0	0	0	0	0	0	0	0	0	0	0	0	0	0	0	0	0	0	0	0	0	0	0
732961866c2e3cd436f09d21386952d0	GGGCCCGCACAAGCGGTGGATTATGTGGTTTAATTCGATGATACGCGAGGAACCTTACCAAGGCTTAAATGGGAAATGACAGGTTTAGAAATAGACTTTTCTTCGGACATTTTTCAAGGTGCTGCATGGTTGTCGTCAGCTCGTGCCGTGAGGTGTTAGGTTAAGTCCTGCAACGAGCGCAACCCCTGTCACTAGTTGCCATCATTAAGTTGGGGACTCTAGTGAGACTGCCTACGCAAGTAGAGAGGAAGGTGGGGATGACGTCAAATCATCACGGCCCTTACGCCTTGGGCCACACACGTAATACAATGGCCAGTACAGAGGGCAGCTACACAGCGATGTGATGCAAATCTCGAAAGCTGGTCTCAGTTCGGATTGGAGTCTGCAACTCGACTCTATGAAGCTGGAATCGCTAGTAATCGCGCATCAGCCATGGCGCGGTGAATACGTTCCCGGGCCTT	D_0__Bacteria; D_1__Bacteroidetes; D_2__Bacteroidia; D_3__Flavobacteriales; D_4__Weeksellaceae; D_5__Chryseobacterium	0	0	0	0	0	0	0	0	0	0	0	0	0	0	0	0	0	0	0	0	0	0	0	0	0	0	0	0	0	0	0	0	0	0	6	0	0	0	0	0	0	0	0	0	0	0	0	0	0	0	0	0	0
73477e99876a131525ef294308266f13	GGGCCCGCACAAGCGGTGGAGCACGTGGTTTAATTCGATGCAAACCGAAGAACCTTACCTGGGTTTGACATGCACGTGGTACGGAGATGAAAGTTGAAGGACCCTGTAGAAATACAGGGAGCGTGCACAGGTGCTGCATGGCTGTCGTCAGCTCGTGTCGTGAGATGTTGGGTTAAGTCCCGCAACGAGCGCAACCCCTGCATCCAGTTGCCAGCGAGTGAAGTCGGGGACTCTGGATGGACTGCCGGCGACAAGCCGGAGGAAGGTGGGGATGACGTCAAGTCATCATGGCCCTTATGTCCAGGGCGACACACGTGCTACAATGGCCGGCACAACGGGAAGCGAAGGGGCGACCCAGAGCGGATCCCATCAAAGCCGGTCCCAGTTCGGATTGGAGTCTGCAACCCGACTCCATGAAGCTGGAATCGCTAGTAATCGCGGATCAGCCAAGCCGCGGTGAATACGTTCCCGGGCCTT	D_0__Bacteria; D_1__Synergistetes; D_2__Synergistia; D_3__Synergistales; D_4__Synergistaceae; D_5__JGI-0000079-D21; D_6__uncultured Synergistetes bacterium	0	0	0	0	0	0	0	0	0	0	39	0	0	0	0	0	0	0	0	0	0	0	0	0	0	0	0	0	0	0	0	0	0	0	0	0	0	0	0	0	0	0	0	0	0	0	0	0	0	0	0	0	0
73523e21600c58c305337d1acc469597	GGGCCCGCACAAGCGGAGGAGCATGTGGTTTAATTCGATGATACGCGAGGAACCTTACCTGGGCTAGAACGCTGGACGACCGTCCGGGAAACCGGATTTCTCTTCGGAGCGGCCAGCGAGGTGCTGCATGGTTGTCGTCAGCTCGTGCCGTGAGGTGTCGGGTTAAGTCCCATAACGAGCGCAACCCCTATCATTAGTTGCCATCAGGTCATGCTGGGAACTCTAGTGAAACTGCCTACGCAAGTAGTGAGGAAGGTGGGGATGACGTCAAATCAGCACGGCCCTTACGTCCAGGGCTACACACGTGCTACAATGGCCGGTACAAAGGGCAGCTACCTGGTGACAGGATGCAAATCTCAAAAACCGGTCTCAGTTCGGATCGAAGTCTGCAACTCGACTTCGTGAAGTTGGATTCGCTAGTAATCGTATATCAGCAATGATACGGTGAATACGTTCCCGGGCCTT	D_0__Bacteria; D_1__Bacteroidetes; D_2__Bacteroidia; D_3__Sphingobacteriales; D_4__Lentimicrobiaceae	738	0	317	166	368	85	422	89	171	322	88	0	0	389	142	600	190	253	151	163	367	103	0	0	342	165	587	58	171	32	29	90	23	11	86	40	26	30	0	0	0	48	13	0	0	5	84	15	46	46	5	0	0
735844de2cd9367691e7e9a4c2871e7d	GGACCCGCACAAGCAGCGGAGCGTGTGGTTTAATTCGATGCTACACGAAGAACCTTACCAAGGTTTGACATGTAAGTGGTAGTGATCTGAAAAGTGAACGACCCTTCGGGGAGCTTACACAGGTGCTGCATGGCTGTCGTCAGCTCGTGTCGTGAGATGTTCGGTTAAGTCCGCTAACGAGCGCAACCCTCACTGTGTGTTACATGTGTCACACGGGACTGCCGGTTTTAAGCCGGAGGAAGGCGAGGATGACGTCAAGTCAGCATGGCCTTTATATCTTGGGCTACACACACGCTACAATGGTCTGCACAATAGGTTGCCAAGCCGCGAGGCGGAGCCAATCCATAAAGCAGGCCTCAGTTCAGATTGCAGGCTGCAACTCGCCTGCATGAAGATGGAGTTGCTAGTAACCGCAGGTCAGCTATACTGCGGTGAATACGTTCCCGGGTCTT	D_0__Bacteria; D_1__Chloroflexi; D_2__Anaerolineae; D_3__Anaerolineales; D_4__Anaerolineaceae; D_5__Pelolinea	0	0	0	0	0	0	0	0	0	0	0	0	0	0	0	0	0	0	0	0	0	0	0	0	0	0	0	0	0	0	0	0	0	0	0	0	0	0	0	0	0	0	8	0	0	0	0	0	0	0	0	0	0
73683d3789b3fe95082b3068187a1e71	GGGCCCGCACAAGCAGCGGAGCGTGTGGTTTAATTCGATGTTACACGAAGAACCTTACCAAGGTTTGACATACAGGTGGTAGGGAAAGGAAACTGGACCGACCCTTCGGGGAGCCTGAACAGGTGCTGCATGGCTGTCGTCAGCTCGTGTCGTGAGATGTTCGGTTAAGTCCGCTAACGAGCGCAACCCTCGCTGTGTGTTACAAGTGTCACACGGGACTGCCGGTCTTAAGCCGGAGGAAGGTGGGGATGACGTCAAGTCAGCATGGCCTTTATGCCTTGGGCTACACACACGCTACAATGGGTAACACAATAGGTAGCGAAACCGCGAGGTGGAGCCAATCCAGAAAGTTGCCCTCAGTTCAGATCGTAGGCTGCAACTCGCCTGCGTGAAGACGGAGTTGCTAGTAACCGCAGGTCAGCTATACTGCGGTGAATACGTTCCCGGGCCTT	D_0__Bacteria; D_1__Chloroflexi; D_2__Anaerolineae; D_3__Anaerolineales; D_4__Anaerolineaceae; D_5__Leptolinea	0	0	0	0	0	0	0	0	0	0	0	0	0	0	0	0	0	0	0	0	0	0	10	0	0	0	0	0	0	0	0	0	0	0	0	0	0	0	0	0	0	0	0	0	0	0	0	0	0	0	0	0	0
73832806fa57d7bcef91919439fbc8a4	GGGCCCGCACAAGCGGAGGAACATGTGGTTTAATTCGATGATACGCGAGGAACCTTACCTGGGCTTAAATGTAGAGTGCATTGGTGAGAAATCATCATTTTCTTCGGAACTCTCTGCAAGGTGCTGCATGGTTGTCGTCAGCTCGTGCCGTGAGGTGTCGGGTTAAGTCCCATAACGAGCGCAACCCTTATCGTTAGTTGCCAGCGGGTAAAGCCGGGGACTCTAGCGAAACTGCCGGTGTAAACCGAGAGGAAGGTGGGGATGACGTCAAATCAGCACGGCCCTTATGTCCAGGGCTACACACGTGTTACAATGGCCGGTACAGAGGGCAGCTACCTGGAGACAGGGTGCGAATCTCAAAAGCCGGTCTCAGTTCGGATCGGAGTCTGCAACTCGACTCCGTGAAGCTGGATTCGCTAGTAATCGCGCATCAGCCATGGCGCGGTGAATACGTTCCCGGGCCTT	D_0__Bacteria; D_1__Bacteroidetes; D_2__Bacteroidia; D_3__Bacteroidales; D_4__Bacteroidetes vadinHA17	0	0	0	0	0	0	0	0	0	0	0	0	0	0	0	0	0	0	0	5	0	0	0	0	0	0	0	0	0	0	0	0	0	0	0	0	0	0	0	0	0	0	0	0	0	0	0	0	0	0	0	0	0
73c7899c91ed3489c1bcd281ee4f8f40	GGGCCCGCACAAGCAGCGGAGCGTGTGGTTTAATTCGAGGCTACACGAAGAACCTTACCTGGGCTTGACATGCACGTAGTAGTGAAGCGAAAGCGGAACGACCCTTCGGGGAGCGTGCACAGGTGCTGCATGGCTGTCGTCAGCTCGTGCCGTGAGGTGTTGGGTTAAGTCCCGCAACGAGCGCAACCCTTGCCGTTAGTTACAAGTGTCTAACGGGACTGCCGGTTTAACACCGGAGGAAGGTGGGGATGACGTCAAGTCAGCATGGCCTTTATGTCCAGGGCTACACACACGCTACAATGGCCGGTACAATAGGCAGCCAAGCCGCGAGGCGGAGCAAATCCTAAAAAGCCGGTCTCAGTTCGGATTGCAGGCTGCAACCCGCCTGCATGAAGTCGGAGTTGCTAGTAACCGCGCGTCAGCCATAGTGCGGTGAATACGTTCCCGGGCCTT	D_0__Bacteria; D_1__Chloroflexi; D_2__Anaerolineae	0	0	0	0	0	0	0	0	0	0	0	0	0	0	0	0	0	0	0	0	0	0	0	0	0	0	0	0	0	0	0	0	0	0	0	0	0	0	0	10	3	5	0	13	0	0	6	12	0	0	0	0	3
73d264c6c78d02cc354d449e4084610e	GGGCCCGCACAAGCGGTGGAGTATGTGGTTTAATTCGACGCAACGCGAAGAACCTTACCTGGGCTTGACATCCCCGGACAAGCGTAGAAATACGTTTTTCTCCTTCGGGGGACCGGGAGACAGGTGCTGCATGGCTGTCGTCAGCTCGTGTCGTGAGATGTTGGGTTAAGTCCCGCAACGAGCGCAACCCCTGCCTTTAGTTGCCAGCGGGTAAAGCCGGGCACTCTAGGGGGACCGCCGCAGTAAATGCGGAGGAAGGTGGGGATGACGTCAAGTCCTCATGGCCTTTATGCCCAGGGCTACACACGTACTACAATGGGCGGTACAAAGGGAAGCGAGCCTGTGAGGGTGAGCCAATCCCAAAAAGCCGTTCACAGTTCGGATCGGAGTCTGCAACTCGACTCCGTGAAGTTGGAATCGCTAGTAATCGCGGATCAGCATGCCGCGGTGAATACGTTCCCGGGCCTT	D_0__Bacteria; D_1__Proteobacteria; D_2__Deltaproteobacteria; D_3__Syntrophobacterales; D_4__Syntrophobacteraceae; D_5__Syntrophobacter	0	0	0	0	7	0	0	0	0	0	0	0	0	0	0	0	0	0	0	0	0	0	0	0	0	0	0	0	0	0	0	0	0	0	0	0	0	0	0	0	0	0	0	0	0	0	0	0	0	0	0	0	0
740e589dcf535d1fb720c8966b476f42	GGGCCCGCACAAGCGGTGGAGCATGTGGTTCAATTCGACGCAACGCGAAGAACCTTACCTGGGCTCGAAATGCAGTTGCCGGCCTTAGAAATAAGGCTTTCCCGTAAGGGACGGCTGTATAGGTGCTGCATGGCTGTCGTCAGCTCGTGTCGTGAGATGTTGGGTTAAGTCCCGCAACGAGCGCAACCCTCATCCTTAGTTGCTCGCCTCACGCAAGTGAGGCAGCACCCTAAGGGAACTGCCCCGGATAACGGGGAGGAAGGTGGGGATGACGTCAAGTCCTCATGGCCTTTATGTCCAGGGCTACACACGTGCTACAATGGCCGGTACAAAGCGTTGCAAACCCGCGAGGGGGAGCCAATCGCAAAAAGCCGGTCTCAGTTCGGATTGCAGGCTGCAACTCGCCTGCATGAAGCTGGAATCGCTAGTAATCGCGTATCAGAACGACGCGGTGAATACGTTCCCGGGCCTT	D_0__Bacteria; D_1__Acidobacteria; D_2__Acidobacteriia; D_3__Subgroup 13; D_4__uncultured Acidobacterium sp.; D_5__uncultured Acidobacterium sp.; D_6__uncultured Acidobacterium sp.	0	0	0	0	0	0	0	0	0	0	0	0	0	0	0	0	0	0	0	0	0	0	0	0	0	0	0	0	0	0	0	0	0	0	0	0	0	0	0	0	0	0	0	0	0	0	3	0	0	0	0	0	0
74108922073a21e350d82e5813be7100	GGGCCCGCACAAGCAGCGGAGCGTGTGGTTTAATTCGATGCAACACGAAGAACCTTACCTGGGTTTGACATGGTCGTAGTAGTGAACCGAAAGGGGAACGAGCCTTCGGGCAGCGATCACAGGTGCTGCATGGCTGTCGTCAGCTCGTGTCGTGAGATGTTGGGTTAAGTCCCGCAACGAGCGCAACCCTCGTTGCCAGTTACAAGTGTCTGGCGAGACTGCCGGTATCAAGCCGGAGGAAGGTGGGGATGACGTCAAGTCAGCATGGCCTTTATATCCAGGGCTACACACACGCTACAATGGTCGGTACAAAGAGTTGCCAAGCCGCGAGGCGGAGCTAATCTTGACAAAACCGGCCTCAGTTCGGATTGGAGGCTGCAACCCGCCTCCATGAAGTCGGAGTTGCTAGTAAACGCCGGTCAGCCATACGGCGTTGAATACTGTTCCCGGGCCTT	D_0__Bacteria; D_1__Chloroflexi; D_2__Anaerolineae; D_3__SJA-15	15	0	0	8	0	0	0	11	0	22	22	0	0	13	8	10	13	0	12	23	12	13	0	0	8	0	24	7	0	0	0	0	0	0	21	0	0	0	0	0	0	0	0	0	0	0	0	13	13	17	27	0	0
7427cedeccce54775db5e78b9526ad87	GGGAGCACCACAACGGGTGGAGCCTGCGGTTTAATCGGACTCAACGCCGGAAAGCTCACCGGATAAGACAGCTGAATGATAGCCGGGCTGAAGACTCTGCTTGACTAGCTGAGAGGAGGTGCATGGCCGTCGTCAGTTCGTACTGTGAAGCATCCTGTTAAGTCAGGCAACGAGCGAGACCCACGCCAACAGTTGCCAGCACGTCCTCCGGGATGGTGGGGACACTGTTGGGACCGCCTCTGCTAAAGAGGAGGAAGGAATGGGCAACGGTAGGTCAGCATGCCCCGAATTATCCGGGCTACACGCGGGCTACAATGGGCAGGACAATGGGCATCGACACCGAAAGGTGGAGGCAATCTCCTAAACCTGCTCGTAGTTCGGATTGTGGGCTGCAACTCGCCCACATGAAGCTGGAATCCGTAGTAATCGCGTCTCAAAATGGCGCGGTGAATATGTCCCTGCTCCTT	D_0__Archaea; D_1__Euryarchaeota; D_2__Methanomicrobia; D_3__Methanomicrobiales; D_4__Methanoregulaceae; D_5__Methanolinea	44	0	64	98	65	55	77	56	119	107	51	0	0	163	124	200	97	50	91	126	93	69	0	0	144	108	224	0	0	0	0	0	45	68	75	103	0	0	47	0	0	0	53	0	0	0	0	0	48	58	75	0	0
74429b63e37ac00c041e60c45b93cc18	GGGAGCACTACAACGGGTGGAGCCTGCGGTTTAATTGGACTCAACGCCGGAAAACTCACCGGGGGCGACAGCAATATGTAGGTCAAGCTAAAGACTTTACCAGAATCGCTGAGAGGAGGTGCATGGCCGTCGTCAGTTCGTACTGTGAAGCATCCTGTTAAGTCAGGCAACGAGCGAGACCCGTGCCCACTGTTGCCAGCATGTCCTTCGGGATGATGGGTACTCTGTGGGGACCGCCGATGCTAAATCGGAGGAAGGTGCGGGCTACGGTAGGTCAGTATGCCCCGAATCTCCCGGGCTACACGCGGGCTACAATGACTGGGACAATGGGCTCCTACCCCAAAAGGGGATGGTAATCTCATAAACCCAGCCGTAGTTCGGATCGAGGGCTGCAACCCGCCCTCGTGAAGCTGGAATCCGTAGTAATCGCGTTTCAACATAGCGCGGTGAATACGTCCCTGCTCCTT	D_0__Archaea; D_1__Euryarchaeota; D_2__Methanomicrobia; D_3__Methanosarcinales; D_4__Methanosarcinaceae; D_5__Methanomethylovorans	0	0	0	0	0	0	0	0	0	0	0	0	0	0	0	0	0	0	0	0	0	0	0	0	0	0	0	366	121	329	212	377	318	0	0	0	0	0	0	0	0	0	0	0	0	0	0	0	0	0	0	0	0
7472f4d9f7af5e1e24e554cae61b898d	GGGCCCGCACAAGCGGTGGAGCACGTGGTTTAATTCGATGCAAACCGAAGAACCTTACCTGGGTTTGACATGTACGTAGTAGTGAGCTGAAAGGCGAGCGACGAAGGATTCGTCCGGAGAGCGTACACAGGTGCTGCATGGCTGTCGTCAGCTCGTGTCGTGAGATGTTGGGTTAAGTCCCGCAACGAGCGCAACCCCTGCTGCCAGTTGCCATCGGGTAAAGCCGGGCACTCTGGCGGGACCGCCGGCGACAAGCTGGAGGAAGGTGGGGATGACGTCAAGTCATCATGGCCCTTATGTCCAGGGCGACACACGTGCTACAATGGTCGGTACAGAGGGAAGCGAGCCTGCGAAGGCAAGCGGATCCCAGAAAGCCGGCCCCAGTTCAGATTGAAGTCTGCAACCCGACTTCATGAAGCCGGAATCGCTAGTAATCGCGGATCAGCCAAGCCGCGGTGAATACGTTCCCGGGCCTT	D_0__Bacteria; D_1__Synergistetes; D_2__Synergistia; D_3__Synergistales; D_4__Synergistaceae; D_5__Lactivibrio	0	0	0	0	0	0	0	0	0	0	0	0	0	0	0	0	0	0	0	0	0	0	7	0	0	0	0	0	0	4	0	0	0	0	0	0	0	0	0	0	0	0	9	0	0	0	0	0	18	0	0	0	0
747935ecbe83c8a4270afe80501843e2	GGGCCCGCACAAGCGGTGGAGCATGTGGTTCAATTCGACGCAACGCGAAGAACCTTACCCAGGCTTGAACTGCGAGTGAACATCGGTGAAAGCCGGTTCCCGCAAGGGCGCTCGTAGAGGTGCTGCATGGCTGTCGTCAGCTCGTGTCGTGAGATGTTGGGTTAAGTCCCGCAACGAGCGCAACCCTTGTTCTCTGTTGCCATCAGGTTATGCTGGGCACTCTGAGGAGACTGCCGGTGATAAACCGGAGGAAGGTGGGGATGACGTCAAGTCAGCATGGCCTTTATGTCTGGGGCCACACACGTGCTACAATGGCCGGTACAAACCGCCGCGATCCCGCGAGGGGGAGCTAATCGGAGAAAACCGGTCTCAGTTCGGATTGTAGGCTGCAACTCGCCTGCATGAAGTTGGAATCGCTAGTAATCGCAGATCAGCAGGCTGCGGTGAATACGTTCCCGGGCCTT	D_0__Bacteria; D_1__Acidobacteria; D_2__Subgroup 6	0	0	0	0	0	0	6	0	0	0	0	0	0	0	0	0	0	0	0	0	0	0	0	0	0	0	0	0	0	0	0	0	0	0	0	0	0	0	0	0	0	0	0	0	0	0	0	0	0	0	0	0	0
74c1c61246cb139ee2164d97029ac1ed	GGGCCCGCACAAGCGGTGGAGCATGTGGTTTAATTCGATGCAACGCGAAGAACCTTACCTGGGCTTGACATCCCGAGAATTCCCTGGAAACTGGGAAGTGCCCTCACGGGAACTCGGAGACAGGTGCTGCATGGCTGTCGTCAGCTCGTGTCGTGAGATGTTGGGTTAAGTCCCGCAACGAGCGCAACCCTTGTCTTTAATTGCCATCATTCAGTTGGGCACTTTAAAGAGACTGCCGGTGTTAAACCGGAGGAAGGTGGGGATGACGTCAAGTCCTCATGGCCTTTATGCCCAGGGCTACACACGTGCTACAATGGGTGGTACAAAGAGAAGCGAACTCGCGAGAGCAAGCCAATCTCAAAAAGCCATCCTCAGTTCGGATTGGAGTCTGCAACTCGACTCCATGAAGTCGGAATCGCTAGTAATCGCGGATCAGCATGCCGCGGTGAATACGTTCCCGGGCCTT	D_0__Bacteria; D_1__Proteobacteria; D_2__Deltaproteobacteria; D_3__Syntrophobacterales; D_4__Syntrophaceae	0	0	0	0	0	0	0	0	0	0	0	0	0	0	0	0	0	0	0	0	0	0	0	0	0	0	0	0	0	0	0	0	0	0	0	0	0	0	0	0	0	0	0	0	0	0	0	0	0	0	0	11	6
74d584dfad15ec02c049064c5b4191e4	GGGCTCACACAAGCGGTGGATCATGTGGCTTAATTCGACAACAAACGAGTAACCTTACCTAGCTTAGACGTTCTAATGACATTCCGATGAAAGTCGGACTTCCGCAAGGACATTAGTTCAGGTGCTGCATGGTTGTCGTCAGCAGGTGTCGTAAGATGCATGCTTAGATGCCGTAACCTGCGCAACCCTTATCGTATGTTTTACTTGTCATACGAAACTGCCGGGGACAACTCGGAGGAAGGTGAGGATGACGCCAAATCAGCATGGCCTTTGACAGCTAGGGCCGCACACGTGATACAATGGCTGCAACAGAGGGAAGTGAAGCCGTAAGGTGGAACAAATCCCATCAAAAACAGCCTCAGTTCGGATTGAGGTCTGCAACTCGACCTCATGAAGCCGGAATCGCTAGTAACCGTGAATCATCACGTCACGGTGAATATGTTCCTGAGCCTT	D_0__Bacteria; D_1__Patescibacteria; D_2__Parcubacteria; D_3__Candidatus Yanofskybacteria; D_4__metagenome; D_5__metagenome; D_6__metagenome	0	0	0	0	3	0	0	0	0	0	0	0	0	0	0	0	0	0	0	0	0	0	0	0	0	0	0	0	0	0	0	0	0	0	0	0	0	0	0	0	0	0	0	0	0	0	0	0	0	0	0	0	0
74e426aba91e42eefc0634f03b6902bc	GGGCCCGCACAAGCAGCGGAGCGTGTGGTTTAATTCGATGCAACACGAAGAACCTTACCCGGGTTTGACATGTACGTAGTAGTGAACCGAAAGGGGAACGAGCCTTCGGGCAGCGTACACAGGTGCTGCATGGCTGTCGTCAGCTCGTGTCGTGAGATGTTGGGTTAAGTCCCGCAACGAGCGCAACCCCTGTTGCCAGTTACAAGTGTCTGGCGAGACTGCCGGTATCAAGCCGGAGGAAGGTGGGGATGACGTCAAGTCAGCATGGCCTTTATGTCCGGGGCTACACACACGCTACAATGGTCGGTACAATGGGTTGCCAAGTCGCGAGGCGGAGCTAATCCCACCAAAACCGGCCTCAGTTCGGATAGGAGGCTGCAACCCGCCTCCTTGAAGTCGGAGTTGCTAGTAAACGCCGGTCAGCCATACGGCGTTGAATACGTTCCCGGGCCTT	D_0__Bacteria; D_1__Chloroflexi; D_2__Anaerolineae; D_3__SJA-15; D_4__uncultured bacterium; D_5__uncultured bacterium; D_6__uncultured bacterium	0	0	0	0	0	0	0	0	0	0	0	0	0	0	0	0	0	0	0	0	0	0	0	0	0	0	0	0	0	0	0	0	0	0	18	0	0	0	0	0	0	0	0	0	0	0	0	0	0	0	0	0	0
751ad60ab3ea9a0bb9f9da3b087d9a95	GGGCCCGCACAAGCGGTGGAGCATGTGGTTTAATTCGACGCAACGCGAAAAACCTTACCTGGGCTTGACATGCCGAGAATCCGGTGGAAACATTGGAGTGCCCCGTAAGGGGAGCTTGGACACAGGTGCTGCATGGCTGTCGTCAGCTCGTGCCGTGAGGTGTTGGGTTAAGTCCCGCAACGAGCGCAACCCTCATCCTTAGTTGCCATCATTAAGTTGGGCACCCTAAGGAAACTGCCGCAGTTAATGCGGAGGAAGGTGGGGATGACGTCAAGTCCTCATGGCCCTTATGTCCAGGGCTACACACGTGCTACAATGGGTGGAACAAAGGGTTGTGAACCCGTAAGGGGGAACTAATCCCAGAAAAGCACTCTCAGTTCGGATTGGAGTCTGCAACCCGACTCCATGAAGCTGGAATCGCTAGTAATCGCAGATCAGCATGCTGCGGTGAATACGTTCCCGGGCCTT	D_0__Bacteria; D_1__Proteobacteria; D_2__Deltaproteobacteria; D_3__Deltaproteobacteria Incertae Sedis; D_4__Syntrophorhabdaceae; D_5__Syntrophorhabdus	0	0	0	0	0	0	0	0	0	0	0	0	0	0	0	0	0	0	0	0	0	0	0	0	0	0	0	0	0	0	0	0	0	0	0	0	0	0	0	1	0	0	0	0	0	0	0	0	0	0	0	0	0
75720e605471fe07eeafe1cbf133a4df	GGGCCCGCACAAGCGGTGGAGTATGTGGTTTAATTCGATGCAACGCGAAGAACCTTACCTAGGCTTGACATCCTACGAATCTCTTGGAAACTTGAGAGTGCCCTTCGGGGAGCGTAGAGACAGGTGCTGCATGGCTGTCGTCAGCTCGTGCCGTGAGGTGTTGGGTTAAGTCCCGCAACGAGCGCAACCCCTATTGTTAGTTGCCAGCAAGTAATGTTGGGCACTCTAATGAGACTGCCCGGGTCAACCGGGAGGAAGGTGGGGATGACGTCAAGTCATCATGGCCCTTACGCCTAGGGCTACACACGTACTACAATGGCAGATACAAAGGGCAGCTAAGCCGCGAGGCCATGCCAATCCCAAAAAATCTGTCTCAGTCCGGATTGCAGTCTGCAACTCGACTGCATGAAGCTGGAATCGCTAGTAATCCCGGATCAGCATGCCGGGGTGAATACGTTCCCGGGCCTT	D_0__Bacteria; D_1__Proteobacteria; D_2__Deltaproteobacteria; D_3__Desulfovibrionales; D_4__Desulfovibrionaceae; D_5__Desulfovibrio; D_6__microbial mat metagenome	0	0	0	0	0	0	0	0	0	0	0	0	0	0	0	0	0	0	0	0	0	0	0	0	0	0	0	0	0	0	0	0	0	0	0	0	0	0	0	0	0	0	0	0	0	0	0	0	0	0	0	0	0
75845472f4d3108addac974229307960	GACATGGTTCTACAACAAACTCAAAGGAATTGGCGGTGGGCATACTTGAAAATGGGAAGACCCGCGTGTTGCCTATCCTGGAGATTGATTTTTCTAATTGTAAAAAAAGCGGAGAATATTTCTATTCCTGGAAAATGAAGGAATTCCAGGGCAATACTGAATTAGGCTTAGTGCCTGAATTTTATTGCCCCGCGCGGCTGGATAAAGATGTTGAGGAGAAGGTAAAGGACGCCGCCTTGCGCACACACCGCCCGTAGACCAAGTCTCTGCTACCGTATCTCGGATAGATCTCGTAT	Unassigned	0	0	0	0	0	0	0	0	0	0	0	0	0	0	0	0	0	0	0	0	0	0	0	0	0	0	0	0	0	0	0	0	0	0	0	0	0	0	0	0	0	0	0	0	95	0	0	0	0	0	0	0	0
75c267bc1ebb936331ae1bca37defdd5	GGGCCCGCACAAGCAGCGGAGCATGTGGTTTAATTCGAAGCAACGCGAAGAACCTTACCAAGGCTTGACATCCACTTAAACTCATGGAAACATGAGGTCTCTTCGGAGGAAGTGAGACAGGTGGTGCATGGTTGTCGTCAGCTCGTGTCGTGAGATGTTGGGTTAAGTCCCGCAACGAGCGCAACCCCTATTGCCAGTTACCAGCGGGTCATGCCGGGGACTCTGGTGAGACTGCCGGGGACAACTCGGAGGAAGGTGGGGATGACGTCAAATCATCATGCCCCTTATGTCTTGGGCTACACACGTGCTACAATGGCTGAAACAAAGGGAAGCGACAACGTAAGTTGAAGCGGATCTCAAAAAAACAGTCCCAGTTCGGATTGTGGGCTGCAACCCGCCCACATGAAGTCGGAGTTGCTAGTAATCGCGGATCAGCATGCCGCGGTGAATACGTTCCCGGGCCTT	D_0__Bacteria; D_1__Firmicutes; D_2__Clostridia; D_3__Clostridiales; D_4__Christensenellaceae; D_5__Christensenellaceae R-7 group	0	0	0	0	0	0	0	0	0	0	0	0	0	0	0	0	0	0	0	0	0	0	0	0	0	0	0	0	0	0	0	0	0	0	12	0	0	0	0	0	0	0	0	0	0	0	0	0	0	0	0	0	0
761b86db62a6a164f6814acc391e5f37	GGGCCCGCACAAGCAGCGGAGCATGTGGCTTAATTCGACGCAACGCGAAGAACCTTACCAAGGCTTGACATGCAAGTGAAGCGGCGGAAACGCCGTGGCCGAGAGGAGCTTGCACAGGTGGTGCATGGCTGTCGTCAGCTCGTGTCGTGAGATGTTGGGTTAAGTCCCGCAACGAGCGCAACCCCTGTCCTATGTTGCCAGCATTAAGTTGGGGACTCATAGGAGACTGCCGGCGTCAAGCCGGAGGAAGGTGGGGATGACGTCAAGTCATCATGCCCCTTATGTCTTGGGCTGCACACGTGCTACAATGGCCGGTACAATGGGCTGCGATACCGCGAGGTGGAGCGAATCCCATAAAACCGGTCCCAGTTCGGATCGAAGGCTGCAACTCGCCTTCGTGAAGTCGGAGTTGCTAGTAATCGCGGATCAGCATGCCGCGGTGAATACGTTCCCGGGCCTT	D_0__Bacteria; D_1__Actinobacteria; D_2__Coriobacteriia; D_3__OPB41; D_4__uncultured Coriobacteriaceae bacterium; D_5__uncultured Coriobacteriaceae bacterium; D_6__uncultured Coriobacteriaceae bacterium	0	0	0	0	0	0	0	0	0	0	0	0	0	0	0	0	0	0	0	0	0	0	0	0	0	0	0	0	0	0	0	0	0	0	0	0	0	0	0	0	0	0	0	35	23	0	0	0	0	0	0	19	61
767964aa7740cf8519cfa6988043bd1c	GGGCCCGCACAAGCAGCGGAGCATGTTGTTTAATTCGACGCAACGCGAAGAACCTTACCTGGGTTTGACATGACCGTGTAACTCCTGGAAACAGGAGCCCCTAGCAATAGGCGCGGCCACAGGTGGTGCATGGCTGTCGTCAGCTCGTGTCGTGAGATGTTGGGTTAAGTCCCGCAACGAGCGCAACCCCTGTCCTATGTTGCCAGCGGGTAATGCCGGGGACTCGTAGGATACTGCCGGTGACAAACCGGAGGAAGGTGGGGATGACGTCAAGTCAGCATGCCCCTTATGTCCAGGGCTACAAACGTGCTACAATGGCCGGTACAAAGGGCTGCAAGACCGCGAGGTGGAGCGAATCCCAAAAAGCCGGTCCCAGTTCGGATTGGAGGCTGAAACTCGCCTCCATGAAGTCGGAGTTGCTAGTAATCGCAGATCAGCAATGCTGCGGTGAATACGTTCCCGGGCCTT	D_0__Bacteria; D_1__Actinobacteria; D_2__Thermoleophilia; D_3__Gaiellales; D_4__uncultured	0	0	0	10	0	4	0	18	0	0	0	0	0	0	0	0	0	0	0	0	0	0	0	0	0	0	0	0	0	0	0	0	0	0	0	0	0	0	9	0	0	0	0	0	0	0	0	0	0	0	5	0	0
770116a0d0f413038a241348b0779c94	GGGCCCGCACAAGCGGAGGAACATGTGGTTTAATTCGATGATACGCGAGGAACCTTACCTGGGCTTAAATGTAGAGTGCATTCCCGAGAAATCGGGATTTTCTTCGGAACTCTTTGCAAGGTGCTGCATGGTTGTCGTCAGCTCGTGCCGTGAGGTGTCGGGTTAAGTCCCATAACGAGCGCAACCCTTATCGTTAGTTGCCAGCGGGTCATGCCGGGAACTCTAGCGAAACTGCCGGTGTAAACCGAGAGGAAGGTGGGGATGACGTCAAATCAGCACGGCCCTTATGTCCAGGGCTACACACGTGTTACAATGGCCGGTACAGAGGGGAGCTATGCTGTGAGGCAATGCGAATCTCAAAAGCCGGTCTCAGTTCGGATCGGAGTCTGCAACTCGACTCCGTGAAGCTGGATTCGCTAGTAATCGCGCATCAGCCATGGCGCGGTGAATACGTTCCCGGGCCTT	D_0__Bacteria; D_1__Bacteroidetes; D_2__Bacteroidia; D_3__Bacteroidales; D_4__Bacteroidetes vadinHA17	0	0	0	14	0	0	0	0	0	0	0	0	0	0	0	0	0	0	0	0	0	0	0	0	0	0	0	0	0	0	0	0	0	0	0	0	0	0	0	0	0	0	0	0	0	0	0	0	0	0	0	0	0
77075d923f62f2218f4ad28e8dc1d200	GGGCCCGCACAAGCGGTGGAGCATGTGGTTTAATTCGATGGTACGCGAGGAACCTTACCCGGGTTTGACATGAGCCGGAATGGGCGTGAAAGCGCCCAGCCCTTCGGGGCCGGCCCACAGGTGCTGCATGGCTGTCGTCAGCTCGTGCTGTGAAGTGTTGGGTTAAGTCCCGCAACGAGCGCAACCCCTGCCGTCTGTTGCCAGCAAGCAAGATGGGGACTCAGGCGGAACTGCCGGTGACAAACCGGAGGAAGGTGGGGACGACGTCAAGTCATCATGGCCTTTATATCCGGGGCCACACACGTGCTACAATGGCCGGTACAGAGCGCAGCGAAGCCGCGAGGCGAAGCGAATCGCTCAAAGCCGGTCTCAGTACGGATTGGAGTCTGAAACTCGACTCCATGAAGTTGGAATCGCTAGTAATCGCGCATCAGCATGGCGCGGTGAATACTGTTCCCGGGCCTT	D_0__Bacteria; D_1__Spirochaetes; D_2__Spirochaetia; D_3__Spirochaetales; D_4__Spirochaetaceae; D_5__Sphaerochaeta; D_6__uncultured bacterium	122	0	150	120	134	62	217	51	148	220	24	0	0	168	160	111	206	116	130	157	150	120	0	0	158	107	168	28	112	62	19	37	78	16	94	35	71	44	52	0	16	73	45	0	0	7	25	0	21	21	14	0	0
770d2f8a3f30f3f76182fdaa4a8b951c	GGGCCCGCACAAGCAGCGGAGCGTGTGGTTTAATTCGATGTTACACGAAGAACCTTACCAGGGTTTGACATGTAGGTGGTAGTGAAGCGAAAGCGGAACGACCCTTCGGGGAGCCTGCACAGGTGCTGCATGGCTGTCGTCAGCTCGTGTCGTGAGATGTTCGGTTAAGTCCGCTAACGAGCGCAACCCTTGCTGTGTGTTACAAGTGTCACACGGGACTGCCGGTCTTAAGCCGGAGGAAGGTGGGGATGACGTCAAGTCAGCATGGCCTTTATATCCTGGGCTACACACACGCTACAATGGGTGGTACAGTAGGTTGCGAAACCGCGAGGTGGAGCCAATCCTCAAAGCCATCCTCAGTTCAGATTGTAGGCTGCAACTCGCCTGCATGAAGACGGAGTTGCTAGTAACCGCAGGTCAGCTATACTGCGGTGAATACGTTCCCGGGCCTT	D_0__Bacteria; D_1__Chloroflexi; D_2__Anaerolineae; D_3__Anaerolineales; D_4__Anaerolineaceae; D_5__Longilinea	0	0	0	0	0	0	0	0	0	0	0	0	0	0	0	0	0	0	0	0	0	0	12	0	0	0	0	0	0	0	0	0	0	0	0	0	0	0	18	0	0	0	0	0	0	0	0	0	0	0	0	0	0
7737cf5aedbfc5b6b82dbbc37df61ba2	GGGAGCACCACAACGGGTGGAGCCTGCGGTTTAATTGGATTCAACGCCGGGAAGCTTACCGGGATCGACAGTTGGATGAAGGCCAGGCTGAAGACCTTGCCGGACTAGCTGAGAGGAGGTGCATGGCCGTCGTCAGTTCGTACCGTGAGGCGTCCTGTTAAGTCAGGCAACGAGCGAGACCCATGTCCACTGTTGCTAACATCTCCGAAAGGAGGATGAGTACACTGTGGAGACCGCTGGCGCTAAGTCAGAGGAAGGATTGGTCGACGGTAGGTCAGTATGCCCCGAATATCCCGGGCTACACGCGGGCTACAATGGATGTGACAATGGGTAACCACCCCGAAAGGGGGCGTCAATCTCCTAAACACATCCGTAGTTCGGATCGAGGGCTGGAACTCGCCCTCATGAAGATGGAATCCGTAGTAATCGCATTTCAAAACAGTGCGGTGAATACGTCCCTGCTCCTT	D_0__Archaea; D_1__Euryarchaeota; D_2__Methanomicrobia; D_3__Methanocellales; D_4__Methanocellaceae; D_5__Methanocella; D_6__uncultured archaeon	0	0	0	0	0	0	0	0	0	0	0	0	0	0	0	0	0	0	0	0	0	0	0	0	0	0	0	0	0	0	0	0	0	0	0	0	0	0	0	0	0	0	8	0	0	0	0	0	0	0	0	0	0
7774f71104f09ed9c51f77510bcf26aa	ACGACATGGTTCTACAAAACTCAAAGGAATTGGCGGTGGGCATACTTGAAAATGGGAAGACCCGCGTGTTGCCTATCCTGGAGATTGATTTTTCTAATTGTAAAAAAAGCGGAGAATATTTCTATTCCTGGAAAATGAAGGAATTCCAGGGCAATACTGAATTAGGCTTAGTGCCTGAATTTTATTGCCCCGCGCGGCTGGATAAAGATGTTGAGGAGAAGGTAAAGGACGCCGCCTTGCGTACACACCGCCCGTAAGACCAAGTCTCTGCTACCGTAGATAAGAAGGATCTCGTA	Unassigned	0	0	0	0	0	0	0	0	0	0	0	0	0	0	0	0	0	0	0	0	0	0	0	0	0	0	0	0	0	0	0	0	0	0	0	0	0	0	0	0	0	0	0	0	0	37	0	0	0	0	0	0	0
77cd8b3cf695e5ddbf31887db59fac0d	GGGCCCGCACAAGCAGTGGAGCATGTGGTTTAATTCGATGCAACGCGAAGAACCTTACCTAGGCTTGAAAAGCAGGCTAAACTTGATGAAAGTCAAGGTGCGCAAGCAAGCTTGTACAGATGCTGCATGGCTGTCGTCAGCTCGTGCCGTGAGGTGTTGGGTTAAGTCCCGCAACGAGCGCAACCCCTGTTCTTAGTTGCCATCAGGTAATGCTGGGCACTCTAAGAAGACTGCCTACGCAAGTAGTGAGGAAGGTGGGGACGACGTCAAGTCCGCATGGCTCTTACGCCTAGGGCAACACACGTGCTACAATGGCTACTACAAAGGGCTGCAATACCGTAAGGTGGAGCCAATCCCTAAAAAGTAGTCTCAGTTCGGATTGGAGTCTGCAACTCGACTCTATGAAGCTGGAATTGCTAGTAATCGCGTATCAGAACGACGCGGTGAATACGTTCCCGGGCCTT	D_0__Bacteria	0	0	0	0	0	0	0	0	0	0	0	0	0	0	0	0	0	0	11	0	0	0	0	0	0	0	0	0	0	0	0	0	0	0	0	0	0	0	0	0	0	0	0	0	0	0	0	0	0	0	0	0	0
785cf5c0e724d2f8c716007cea98a59c	GGGCCCGCACAAGCAGCGGAGCGTGTGGTTTAATTCGATGCAACACGAAGAACCTTACCCAGGTTTGACATGGACGTAGTAGTGAACCGAAAGGGGAACGAGCCTTCGGGCAGCGTTCACAGGTGCTGCATGGCTGTCGTCAGCTCGTGTCGTGAGATGTTGGGTTAAGTCCCGCAACGAGCGCAACCCCTGTTGCCAGTTACAAGTGTCTGGCGAGACTGCCGGTATCAAGCCGGAGGAAGGTGGGGATGACGTCAAGTCAGCATGACCTTTATATCTGGGGCTACACACACGCTACAATGGTCGGTACAATGCGTTGCCAAGCCGCGAGGCGGAGCTAATCGCAGCAAAACCGGCCTCAGTTCGGATAGGAGGCTGCAACCCGCCTCCTTGAAGTCGGAGTTGCTAGTAAACGCCGGTCAGCTATACGGCGTTGAATACGTTCCCGGGCCTT	D_0__Bacteria; D_1__Chloroflexi; D_2__Anaerolineae; D_3__SJA-15	0	0	0	0	0	0	0	0	7	0	0	0	0	0	0	0	0	0	0	0	0	0	0	0	0	0	0	0	0	0	0	0	0	0	0	0	0	0	0	0	0	0	0	0	0	0	0	0	0	0	0	0	0
78a8cef131887d30967d4ebee9c582d6	GGCCCCGCACAAGCAGCGGAGCGTGTGGTTTAATTCGATGCTATACGAAGAACCTTACCAGGGTTTGACATGCAAGTGGTAGAGAAGCGAAAGCGGATCGACCCCTCGGGGAGCTTGCACAGGTGCTGCATGGCTGTCGTCAGCTCGTGTCGTGAGATGTTCGGTTAAGTCCGCTAACGAGCGCAACCCCTGCCATATGTTACATGTGTCATATGGGACTGCCGGTCTCAAACCGGAGGAAGGTGGGGATGACGTCAAGTCAGCATGGCCTTTATATCCTGGGCTACACACACGCTACAATGGCCGGTACAATAGGTTGCTAAATCGCGAGATGGAGCCAATCCCCAAAACCGGCCTCAGTTCAGATTGTAGGCTGCAACCCGCCTGCATGAAGCCGGAGTTGCTAGTAACCGCAGGTCAGCCATACTGCGGTGAATACGTTCCCGGGGCTT	D_0__Bacteria; D_1__Chloroflexi; D_2__Anaerolineae; D_3__Anaerolineales; D_4__Anaerolineaceae	0	0	0	0	0	0	0	0	0	0	0	0	0	0	0	0	0	0	0	0	0	0	0	0	0	0	0	0	0	0	0	0	0	0	0	4	0	0	0	0	0	0	0	0	0	0	0	0	0	0	0	0	0
78b6b17c5db4afe10f4a4d37f64a85f8	GGGCCTGCACAAGCGGTGGAGTATGTGGCTCAATTCGATGCAACGCGAAGAACCTTACCTGGCCTTGACATGCAAGTAGTAGAAGTCTGAAAGGATGACGACCCCGCAAGAGGAGCTTGCACAGGTGCTGCATGGCTGTCGTCAGCTCGTGTCGTGAGATGTTGGGTTAAGTCCCGCAACGAGCGCAACCCCTGTGTCCTGTTGCCACCCCTTAATTGGGAGCACTCTGGACAGACTGCCTCGCTTCAACGAGGAGGAAGGTGGGGATGACGTCAAGTCAGTATGGCCCTTACGGCCAGGGCTGCACACGTACTACAATGCCCGGCACAGAGGGACGCAAGACCGTTAGGTGGAGCAAATCCCCAAAAACCGGGCCCAGTTCAGATTGTCGTCTGCAACTCGACGGCATGAAGCTGGAATCGCTAGTAATGGCGCATCAGCTACGGCGCCGTGAATACGTTCCCAGGCCTT	D_0__Bacteria; D_1__Verrucomicrobia; D_2__Verrucomicrobiae; D_3__Pedosphaerales; D_4__Pedosphaeraceae	0	0	0	0	0	0	0	0	0	0	0	0	0	0	0	0	0	0	4	0	0	0	0	0	0	0	0	0	0	0	0	0	0	0	0	0	0	0	0	0	0	0	0	0	0	0	0	0	0	0	0	0	0
790f163f85e9d04c48a233b0de6e8379	GGGCCCGCACAAGCAGCGGAGCGTGTGGTTTAATTCGATGCAACACGAAGAACCTTACCCAGGTTTGACATGGCCGTAGTAGTGAACCGAAAGGGGAACGAGCCTTCGGGCAGCGGTCACAGGTGCTGCATGGCTGTCGTCAGCTCGTGTCGTGAGATGTTGGGTTAAGTCCCGCAACGAGCGCAACCCCTGTTGCCAGTTATACGTGTCTGGCGAGACTGCCGGTATCAAGCCGGAGGAAGGTGGGGATGACGTCAAGTCAGCATGGCCTTTATATCTGGGGCTACACACACGCTACAATGGTCGGTACAAAGCGTTGCCAAGCCGCGAGGTGGAGCTAATCGCATCAAAACCGGCCTCAGTTCGGATAGGAGGCTGCAACCCGCCTCCTTGAAGTCGGAGTTGCTAGTAAACGCCGGTCAGCCATACGGCGTTGAATACGTTCCCGGGCCTT	D_0__Bacteria; D_1__Chloroflexi; D_2__Anaerolineae; D_3__SJA-15; D_4__uncultured bacterium; D_5__uncultured bacterium; D_6__uncultured bacterium	0	0	0	0	0	0	0	0	0	0	35	0	0	0	0	26	0	0	0	0	0	0	0	0	0	0	0	0	0	0	0	0	0	0	0	0	0	0	0	0	0	0	0	0	0	0	0	0	0	0	0	0	0
79669fe485bd90a280e24ac6cdebce9a	GGGCCCGCACAAGCAGCGGAGCGTGTGGTTTAATTCGATGCTACACGAAGAACCTTACCAGGGTTTGACATGGCAGTGGTAGAGAAGCGAAAGCGGATCGACCCTTCGGGGAGCTGTCACAGGTGCTGCATGGCTGTCGTCAGCTCGTGTCGTGAGATGTTCGGTTAAGTCCGCTAACGAGCGCAACCCTCGCCGTGTGTTACAAGTGTCACGCGGGACCGCCGGTCTTAAGCCGGAGGAAGGTGGGGATGACGTCAAGTCAGCATGGCCTTTATGTCCTGGGCTACACACACGCTACAATGGCCAGTACAGTAGGTAGCGAAGTCGCGAGGCGGAGCCAATCCTCAAAGCTGGTCTCAGTTCAGATCGCAGGCTGCAACTCGCCTACGTGAAGATGGAGTTGCTAGTAACCGCAGGTCAGCTATACTGCGGTGAATACGTTCCCGGGCCTT	D_0__Bacteria; D_1__Chloroflexi; D_2__Anaerolineae; D_3__Anaerolineales; D_4__Anaerolineaceae; D_5__Anaerolinea	0	0	0	0	0	0	0	0	0	0	0	0	0	0	0	0	0	0	0	0	0	0	0	0	0	0	0	0	1	0	0	0	0	0	0	0	0	0	0	0	0	0	0	0	0	0	0	0	0	0	0	0	0
7a18a7b919984e1cca32e88e1f10b6f6	ACGACATGGTTCTACAAAACTTAAAGGAATTGGCGGTGGGCATACTTGAAAATGGGAAGACCCGCGTGTTGCCTATCCTGGAGATTGATTTTTCTAATTGTAAAAAAAGCGGAGAATATTTCTATTCCTGGAAAATGAAGGAATTCCAGGGCAATACTGAATTAGGCTTAGTGCCTGAATTTTATTGCCCCGCGCGGCTGGATAAAGATGTTGAGGAGAAGGTAAAGGACGCCGCCTTGCGCACTCACCGCCCGTAAGACCAAGTCTCTGCTACCGTAGCCATGTCATATCTCGTA	Unassigned	0	0	0	0	0	0	0	0	0	0	0	0	0	0	0	0	0	0	0	0	0	0	0	0	0	0	0	0	0	0	0	0	0	0	0	0	0	0	0	0	0	0	0	0	0	0	0	0	0	0	0	34	0
7a2a6cb18efc1310c0eb546136957a64	GGGCCCGCACAAGCAGCGGAGCGTGTGGTTTAATTCGAGGCTACACGAAGAACCTTACCTGGGCTTGACATGGCGGTGGTAGGGAACCGAAAGGGGACCGACCTTCGGGAGCCGTCACAGGTGCTGCATGGCTGTCGTCAGCTCGTGTCGTGAGATGTTCGGTTAAGTCCGGTAACGAGCGCAACCCTCAGGTCCAGTTACAAGTGTCTGGCCCGACTGCCCGTTGAACGCGGGAGGAAGGTGGGGATGACGTCAAGTCAGCATGGCCTTTATGTCCAGGGCTACACACACGCTACAATGGCCAGTCCAATGGGTGAGCCAACCCGCGAGGGGGAGCCAATCCAGGAAAGCTGGTCTCAGTTCGGATTGCAGGCTGCAACTCGCCTGCATGAAGCCGGAGTTGCTAGTAAACGCGCATCAGCTATGGCGCGTTGAATACGTTCCCGGGCCTT	D_0__Bacteria; D_1__Chloroflexi; D_2__Anaerolineae; D_3__SBR1031	0	0	0	0	0	0	0	0	0	0	0	0	0	0	0	0	0	0	0	0	0	0	0	0	0	0	0	0	0	0	0	0	0	0	0	0	0	0	0	26	0	0	0	28	0	0	0	10	0	0	0	10	8
7a2c3d238beaa7b3bab66c4e1bbaacab	GACCCCGCACAAGCAGCGGAGCGTGTGGTTTAATTCGATGTTACACGAAGAACCTTACCCGGGTTTGACATGTTGGTGGTAGGGAAGCGAAAGCAGACCGACCCGCAAGGGAGCCTTCACAGGTGTTGCATGGCTGTCGTCAGCTCGTGTCGTGAGATGTTCGGTTAAGTCCGCTAACGAGCGCAACCCTCGCTGTATGTTACATGTGTCATACGGGACCGCCGGTATCAAGCCGGAGGAAGGTGGGGATGACGTCAAGTCAGCATGGCCTTTATATCCGGGGCTACACACACGCTACAATGGTCGGTACAATGGGTCGCTAAACCGCGAGGTAGAGCCAATCCCCAAAGCCGGCCTCAGTTCAGATCGTAGGCTGCAACCCGCCTGCGTGAAGTCGGAGTTGCTAGTAAACGCGCGTCAGCTATAGTGCGTTGAATACGTTCCCGGGGTTT	D_0__Bacteria; D_1__Chloroflexi; D_2__Anaerolineae; D_3__Anaerolineales; D_4__Anaerolineaceae; D_5__uncultured; D_6__uncultured prokaryote	0	0	0	0	0	0	0	0	0	0	0	0	0	0	9	0	0	0	0	0	0	0	0	0	0	0	0	0	0	0	0	0	0	0	0	0	0	0	0	0	0	0	0	0	0	0	0	0	0	0	0	0	0
7a50a93df8e3619344eefd0501469759	GGGCCCGCACAAGCGGTGGAGCATGTGGTTTAATTCGACGCAACGCGAAGAACCTTACCAGGGCTTGACATCCCCTGACAGCCATTGAAAGGTGGTTTTCTGCCTTCGGGTAGACAGGGAGACAGGTGGTGCATGGTTGTCGTCAGCTCGTGTCGTGAGATGTTGGGTTAAGTCCCGCAACGAGCGCAACCCTTACGTTTAGTTGCTAACGTGTAGAGATGAGCACTCTAGACGAACTGCCGTTGACAAAACGGAGGAAGGTGGGGATGACGTCAAATCATCATGCCCCTTATGTCCTGGGCTACACACGTGCTACAATGGCCGGTACAAAGGGAAGCGAAGCCGCGAGGCGGAGCAAATCCGATAAAAGCCGGTCTCAGTTCGGATTGCAGGCTGCAATTCGCCTGCATGAAGTCGGAATCGCTAGTAATCGCAGGTCAGCATACTGCGGTGAATACGTTCCCGGGCCTT	D_0__Bacteria; D_1__Firmicutes; D_2__Clostridia; D_3__Clostridiales; D_4__Peptococcaceae; D_5__Cryptanaerobacter; D_6__uncultured bacterium	0	0	14	0	0	0	0	0	0	0	0	0	0	0	0	0	0	0	0	0	0	0	0	0	0	0	0	0	0	0	0	0	0	0	0	0	0	0	0	0	0	0	0	0	0	0	0	0	0	0	0	0	0
7af42806e1c3b2f798c7f7f5469c6883	GGGCCCGCACAAGCGGTGGAGCATGTGGTTTAATTCGACGCAACGCGAAGAACCTTACCTGGGCTTGAACTGGCGGTGGTAGAAACCCGAAAGGGCGACGATCCCGGGCAACCGGGAAGCTGCCAGAGGTGCTGCATGGCTGTCGTCAGCTCGTGTCGTGAGATGTTGGGTTAAGTCCCGCAACGAGCGCAACCCTTGTCTTTAGTTGCCAGCGAGTCATGTCGGGCACTCTAAGGAGACTGCCTCGGATAACGAGGAGGAAGGTGGGGATGACGTCAAGTCAGCATGGCCTTTATGTCCAGGGCTACACACGTGCTACAATGGACGGTACAGAGGGAAGCAAAACCGCAAGGTTGAGCTAATCCCTAAAACCGTTCTCAGTTCGGATCGGAGGCTGCAATTCGCCTCCGTGAAGTCGGAATCGCTAGTAATCGCGGATCAGCTACGCCGCGGTGAATACGTTCTCGGGCCTT	D_0__Bacteria; D_1__Acidobacteria; D_2__Aminicenantia; D_3__Aminicenantales	0	0	0	0	0	0	0	0	10	0	0	0	0	0	0	0	0	0	0	0	0	0	0	0	0	0	0	0	0	0	0	0	0	0	0	0	0	0	0	0	0	0	0	0	0	0	0	0	0	0	0	0	0
7afda31c40a14a09dcbeadbf79409e31	GGGCCCGCACAAGCGGTGGAGCATGTGGTTTAATTCGATGCAACGCGAAGAACCTTACCTGGGCTTGACATCCCAAGAATCCCCTGGAAACAGGGGAGTGCCCTTCGGGGAGCTTGGAGACAGGTGCTGCATGGCTGTCGTCAGCTCGTGTCGTGAGATGTTGGGTTAAGTCCCGCAACGAGCGCAACCCTTGCCTTTAGTTGCCATCATTCAGTTGGGCACTCTAAAGGGACTGCCGGTGTCAAACCGGAGGAAGGTGGGGATGACGTCAAGTCCTCATGGCCTTTATGCCCAGGGCTACACACGTGCTACAATGGGCGGTACAAAGAGCAGCGAGCTCGCGAGAGTAAGCAAATCTCAAAAAGCCGTCCTCAGTTCGGATTGGAGTCTGCAACTCGACTCCATGAAGTTGGAATCGCTAGTAATCGCAGATCAGCATGCTGCGGTGAATACGTTCCCGGGCCTT	D_0__Bacteria; D_1__Proteobacteria; D_2__Deltaproteobacteria; D_3__Syntrophobacterales; D_4__Syntrophaceae; D_5__uncultured	14	0	0	23	0	9	12	9	28	6	0	0	0	16	8	11	15	0	0	11	0	13	0	0	16	11	18	0	0	0	0	0	0	10	10	12	6	6	12	0	0	0	18	0	0	0	0	12	19	28	23	0	0
7b2309d47bb142b6be9eda39375c4c37	GGGCCCGCACAAGCGGTGGAGCACGTGGTTTAATTCGATGCAAACCGAAGAACCTTACCTGGGTTTGACATGTACGTAGCAGGGAGCTGAAAGGCGACTGACGAAGGATTCGTCCGGAGAGCGTACACAGGTGCTGCATGGCTGTCGTCAGCTCGTGTCGTGAGATGTTGGGTTAAGTCCCGCAACGAGCGCAACCCCTGCTGCCAGTTGCTACCGGGTAATGCCGGGCACTCTGGCGGGACTGCCAGCGACAAGCTGGAGGAAGGTGGGGATGACGTCAAGTCATCATGGCCCTTATGTCCAGGGCGACACACGTGCTACAATGGTCGGTACAGAGGGAAGCGAGCCTGCGAAGGCAAGCGGATCCCAGAAAGCCGGCCCCAGTTCAGATTGAAGTCTGCAACCCGACTTCATGAAGCCGGAATCGCTAGTAATCGCGGATCAGCCAAGCCGCGGTGAATACGTTCCCGGGCCTT	D_0__Bacteria; D_1__Synergistetes; D_2__Synergistia; D_3__Synergistales; D_4__Synergistaceae; D_5__Lactivibrio	0	0	0	0	0	0	0	0	0	0	0	0	0	0	0	0	0	0	0	0	0	0	0	0	0	0	0	0	0	0	0	0	0	0	0	0	0	0	0	0	5	0	0	0	0	0	0	0	0	0	0	0	0
7b3b7c83dc6a5eb3c4df55e10e323e25	CGACATGGTTCTACATAAACTTAAAGGAATTGGCGGTGGGCATACTTGAAAATGGGAAGACCCGCGTGTTGCCTATCCTGGAGATTGATTTTTCTAATTGTAAAAAAAGCGGAGAATATTTCTATTCCTGGAAAATGAAGGAATTCCAGGGCAATACTGAATTAGGCTTAGTGCCTGAATTTTATTGCCCCGCGCGGCTGGATAAAGATGTTGAGGAGAAGGTAAAGGACGCCGCCTTGCGCACTCACCGCCCGTAGACCAAGTCTCTGCTACCGTAGTATAACGCTATCTCGTAT	Unassigned	0	0	0	0	0	0	0	0	0	0	0	0	0	0	0	0	0	0	0	0	0	0	0	0	0	0	0	0	0	0	0	0	0	0	0	0	0	0	0	0	0	0	0	265	0	0	0	0	0	0	0	0	0
7b6f3dcfc8a4d46b1e9f1141f26c6312	GTCCCCGCACAAGCAGCGGAGCGTGTGGTTTAATTCGATGTTACACGAAGAACCTTACCCGGGTTTGACATGTGGGTGGTAGGGATCCGAAAGGTGACCGACCCGCAAGGGAGCCCTCACAGGTGCTGCATGGCTGTCGTCAGCTCGTGTCGTGAGATGTTCGGTTAAGTCCGATAACGAGCGCAACCCTCGCCGTATGTTACAAGTGTCATACGGGACCGCCGGTATCAAGCCGGAGGAAGGTGGGGATGACGTCAAGTCAGCATGGCCTTTATATCCGGGGCTACACACACGCTACAATGGCCGGTACAATGGGTTGCTAAGCCGCGAGGTAGAGCCAATCCCCAAAGCCGGTCTCAGTTCAGATTGCAGGCTGCAACTCGCCTGCATGAAGCCGGAGTTGCTAGTAACCGCGCGTCAGCTATAGTGCGGTGAATACGTTCTCGGGGATT	D_0__Bacteria; D_1__Chloroflexi; D_2__Anaerolineae; D_3__Anaerolineales; D_4__Anaerolineaceae	0	0	0	0	9	0	0	0	0	0	0	0	0	0	0	0	0	0	0	0	0	0	0	0	0	0	0	0	0	7	0	0	0	0	0	0	0	12	0	0	0	0	0	0	0	0	0	0	0	0	0	0	0
7b84899e49e319cf1a3e1006c30b0fba	GGGCCCGCACAAGCAGTGGAGCATGTGGTTTAATTCGATGCAACGCGAAGAACCTTACCTAGGCTTGAAAGGCAGATGACCGGGTGTGAAAGCACCCTTCCCTTCGGGGCATCTGTACAGGTGCTGCATGGCTGTCGTCAGCTCGTGCCGTGAGGTGTTGGGTTAAGTCTCGCAACGAGCGCAACCCCTACCATTAGTTGCCATCAGGTTATGCTGGGCACTCTAATGGGACTGCCTACGCAAGTAGTGAGGAAGGTGGGGATGACGTCAAGTCAGCATGGCCCTTACGCCTAGGGCTACACACGTGCTACAATGGGTGCTACAACGGGTTGCCAAACCGCAAGGTGGAGCCAATCCCTAAAAGGCATCCTCAGTTCGGATTGAAGTCTGAAACTCGACTTCATGAAGCTGGAATTGCTAGTAATCGCGCATCAGCACGGCGCGGTGAATACGTTCCCGGGCCTT	D_0__Bacteria; D_1__Bacteroidetes; D_2__Ignavibacteria; D_3__Ignavibacteriales	3	0	0	0	0	0	0	0	0	0	0	0	0	12	0	11	6	0	0	0	0	0	0	0	0	0	0	4	0	0	0	0	0	3	0	0	0	0	0	0	0	0	0	0	0	0	0	0	0	0	0	0	0
7b8a5bf5a5fa96cbd74718ba16a91fbf	ACGACATGGTTCTACAAAACTTAAAGGAATAGGCGGTGGGCATACTTGAAAATGGGAAGACCCGCGTGTTGCCTATCCTGGAGATTGATTTTTCTAATTGTAAAAAAAGCGGAGAATATTTCTATTCCTGGAAAATGAAGGAATTCCAGGGCAATACTGAATTAGGCTTAGTGCCTGAATTTTATTGCCCCGCGCGGCTGGATAAAGATGTTGAGGAGAAGGTAAAGGACGCCGCCTTGCGCACTCACCGCCCGTAAGACCAAGTCTCTGCTACCGTACAGGTCACATATCTCGTA	Unassigned	0	0	0	0	0	0	0	0	0	0	0	0	0	0	0	0	0	0	0	0	0	0	0	0	0	0	0	0	0	0	0	0	0	0	0	0	0	0	0	0	0	0	0	0	0	0	0	0	0	0	0	0	116
7b8fe9eda92e14dae46accc3f332df62	GGGCCCGCACAAGCGGTGGAGCATGCGGGTTAATAGGATGATACGCCAAGAACCTTACCAGGGCTTGAAATCGTAGGGCTCGCCCGTGAAAGCGGGTTTCCTAGGTAACCCCTAGGTCCTATGACAGGTGGTGCATGGTTGTCGTCAGCTCGTGCCGTGAGGTGTTGGGTTAAGTCCCGCAACGAGCGCAACCCTCGCCAGATGTTGCCATCGGGTCTTCGGATGCCGGGCACTCTTCTGGGACTGCCTGAGTAATCAGGAGGAAGGAGAGGATGACGTCAAATCTGCATGCCCCTTACGCCCTGGGCTGCACGCGTGCTACAATGGCGGGTACAAAGGGTAGCCAAGCCGCGAGGCGGAGCCAATCCCCCAAAACCCGTCCCAGTTCGGATCGGATGTCTGCAACTCGACTCCGTGAAGGTGGAATCGCTAGTAACCGTGGATCAGCAACGCCACGGTGAATACGTTCCCGGGCCTT	D_0__Bacteria; D_1__WS1; D_2__uncultured bacterium; D_3__uncultured bacterium; D_4__uncultured bacterium; D_5__uncultured bacterium; D_6__uncultured bacterium	0	0	0	0	0	0	0	0	0	5	0	0	0	0	0	0	5	0	0	0	0	0	0	0	0	0	7	0	0	0	0	0	0	0	0	0	0	0	0	0	0	0	0	0	0	0	0	0	0	0	0	0	0
7b91e606be7e317b2c7daed2e1a1e2df	GGACCCGCACAAGCGGAGGAGCGCGTGGTTTAATTCGACGGCAATCGAAGAACCTTACCAGGGTTTGAAATGTATCTGCATGCCCCTAGAAATAGGGGAGGCTTTCGAAGGTGATACACAGGTGCTGCATGGCCGTCGTCAGCTCGTGTCGTGAGATGTTGGGTTAAGTCCCGAAACGAGCGCAACCCCTATCCTATGTTACAAGTGTCTTAGGAAACTGCCTCGGTAAAACGGGGAGGAAGGTGGGGATGACGTCTGGTCCGCATAGCCCTTATGTCCTGGGCGACACACGCGCTACAATGGCCGATACAATGGGAAGCCAAATCGTAAGATGGAGCAAATCCTAAAAAGTCGGTCTCAGTTCGGATTGAGGTCTGAAACTCGACCTCATGAAGTTGGATTCGCTAGTAATCGTGGATCAGCCATGCCACGGTGAATACGTTCTCGGGTCTT	D_0__Bacteria; D_1__Patescibacteria; D_2__WS6 (Dojkabacteria); D_3__uncultured anaerobic bacterium; D_4__uncultured anaerobic bacterium; D_5__uncultured anaerobic bacterium; D_6__uncultured anaerobic bacterium	8	0	0	15	13	13	5	12	0	11	0	0	0	0	10	0	18	0	2	0	0	0	0	0	0	7	9	0	0	0	0	0	4	0	0	12	0	0	0	0	0	0	0	0	0	0	0	0	0	0	2	0	0
7be64e05556b39d8b501f1410b21f3f7	GGGCCCGCACAAGCGGTGGAGTATGTGGTTTAATTCGATGCAACGCGAAGAACCTTACCTGGGTTTGACATCCCGCGAACCCTCCCGAAAAGGAGGGGTGCCCTTCGGGGAGCGCGGAGACAGGTGCTGCATGGCTGTCGTCAGCTCGTGCCGTGAGGTGTTGGGTTAAGTCCCGCAACGAGCGCAACCCTTGATCTTAGTTGCTAGCAGGTGAAGCTGAGCACTCTAAGGTGACTGCCCGGGTCAACCGGGAGGAAGGTGGGGACGACGTCAAGTCATCATGGCCCTTACGTCCAGGGCTACACACGTACTACAATGGGGGGTACAAAGGGTTGCCAATCCGCAAGGTGGAGCCAATCCCAAAAAGCCCCTCCCAGTCCGGATTGCAGTCTGCAACTCGACTGCATGAAGTTGGAATCGCTAGTAATCGCGGATCAGCATGCCGCGGTGAATACGTTCCCGGGCCTT	D_0__Bacteria; D_1__Proteobacteria; D_2__Deltaproteobacteria; D_3__Desulfovibrionales; D_4__Desulfovibrionaceae; D_5__Desulfovibrio	0	0	0	0	0	0	0	0	0	0	0	0	0	0	0	0	0	0	0	0	0	0	0	0	0	0	0	0	0	0	0	0	0	0	0	0	0	0	0	0	11	0	0	0	0	0	0	0	0	0	0	0	0
7c03fa09d791a6174081022e32f16563	GGGCCCGCACAAGCGGTGGAGCATGTGGTTCAATTCGACGCAACGCGAAGAACCTTACCCGGGCTTGAACTGCAGGTTGACGGACTGTGAAAGCGGTTTTTCCGCAAGGACGACCTGTAGAGGTGCTGCATGGCTGTCGTCAGCTCGTGTCGTGAGATGTTGGGTTAAGTCCCGCAACGAGCGCAACCCTCGTCCTCTGTTGCCATCAGGTGATGCTGGGCACTCTGAGGAGACTGCCGGTGACAAACCGGAGGAAGGTGGGGATGACGTCAAGTCAGCATGGCCTTTATGTCCGGGGCCACACACGTGCTACAATGGCCGGTACAAACCGTCGCGATCCCGCGAGGGGGAGCTAATCGGAGAAAGCCGGTCTCAGTTCGGATCGCAGGCTGCAACTCGCCTGCGTGAAGTCGGAATCGCTAGTAATCGCGGATCAGCACGCCGCGGTGAATACGTTCCCGGGCCTT	D_0__Bacteria; D_1__Acidobacteria; D_2__Subgroup 6	0	0	0	0	0	0	0	0	0	0	0	0	0	0	0	0	0	0	0	0	0	7	0	0	0	0	0	0	0	0	0	0	0	0	0	0	0	0	0	0	0	0	0	0	0	0	0	0	0	0	0	0	0
7c4caab25f6af436c2801bcfc11618c0	GGGCCCGCACAAGCAGCGGAGCGTGTGGTTTAATTCGATGTTACACGAAGAACCTTACCCGGGTTTGACATGCAAGTGGTAGGGAAGCGAAAGTGGACCGACCCTTCGGGGAGCTTGCACAGGTGCTGCATGGCTGTCGTCAGCTCGTGTCGTGAGATGTCCGGTTAAGTCCGGTAACGAGCGCAACCCCTGCTGTATGTTACAAGTGTCATACGGGACTGCCGGTATAAAGCCGGAGGAAGGTGGGGATGACGTCAAGTCAGCATGGCCTTTATGTCCGGGGCTACACACACGCTACAATGGCCAGAACAATGGGTAGCAAAGCCGCGAGGTGGAGCCAATCCTAAAATTTGGTCACAGTTCAGATTGCAGGCTGCAACCCGCCTGCATGAAGCCGGAGTTGCTAGTAACCGCGCGTCAGCTATAGTGCGGTGAATACGTTCCCGGGCCTT	D_0__Bacteria; D_1__Chloroflexi; D_2__Anaerolineae; D_3__Anaerolineales; D_4__Anaerolineaceae; D_5__uncultured	0	0	0	0	0	0	0	0	0	0	0	0	0	0	0	0	0	0	0	0	0	0	0	0	0	0	0	0	0	0	0	0	0	0	0	0	0	0	0	31	0	0	12	21	0	0	9	0	0	0	0	0	0
7c8cd692e0b5538b3f069ae3abfd25d2	GGGCCCGCACAAGCAGCGGAGCGTGTGGTTTAATTCGATGCAACACGAAAAACCTCACCAAGACTTGACATGTTGGTAGTAGGACCTCGAAAGGGGAACGACTTTAAGCAATTAAAGAGCCATCACAGGTGCTGCATGGCTGTCGTCAGCTCGTGCCGTGAGGTGTTGGGTTAAGTCCCATAACGAGCGCAACCCTCGTCCTGTGTTGCTCTCTCACAGGAGACTGCCCCGCATAACGGGGAGGAAGGTGAGGATGACGTCAAGTCAGCACGGCCCTTATGTCTTGGGCTACACACACGCCACAATGGATGGTACAGCGAGTCGCAAAGGAGCAATCCCTAGCTAATCTCTTAAAGCCATCCTCAATACGGATTGCAGGCTGAAACCCGCCTGCATGAAGCTGGAGTTGCTAGTAACCGTGGGTCAGCATACCGCGGTGAATACGTTCTCGGGCCTT	D_0__Bacteria; D_1__Chloroflexi; D_2__Dehalococcoidia	0	0	0	0	0	0	0	0	0	0	0	0	0	0	0	0	0	0	0	0	0	0	0	0	0	0	0	0	0	0	0	0	0	0	0	0	0	0	0	0	0	2	0	0	3	2	0	0	0	0	0	0	0
7c9d7e4a07b1246334eb9cb718a34f62	GGGCCCGCACAAGCGGTGGAGTATGTGGTTTAATTCGACGCAACGCGAAGAACCTTACCAGGACTTGACATTGAGTGAAAAACTAAGAGATTAGTACCTATCCTTCGGGATACACGAAAACAGGTGGTGCATGGCTGTCGTCAGCTCGTGTCGTGAGATGTTGGGTTAAGTCCCGCAACGAGCGCAACCCTTATCCTTTGTTGCCAGCACGTAATGGTGGGAACTCAAGGGAGACTGCCGCAGACAATGCGGAGGAAGGCGGGGATGACGTCAAGTCATCATGCCCCTTATGTCCTGGGCTACACACGTACTACAATGGGCTTAAACAAAGCGAAGCAAGCCCGCGAGGGTAAGCCAAACGCATAAACAAGCTCTCAGTTCGGATCGGAGGCTGCAACTCGCCTCCGTGAAGTCGGAATCGCTAGTAATCGCAGGTCAGCATACTGCGGTGAATACGTTCCCGGGCCTT	D_0__Bacteria; D_1__Firmicutes; D_2__Negativicutes; D_3__Selenomonadales; D_4__Veillonellaceae; D_5__Sporomusa	0	0	0	0	0	0	0	0	0	0	0	0	0	0	0	0	0	0	0	0	0	0	0	0	0	3	0	0	0	0	0	0	0	0	0	0	0	0	0	0	0	0	0	0	0	0	0	0	0	0	0	0	0
7cb757f51410c719c1efa83ce2077cf2	GGCCCCGCACAAGCAGCGGAGCATGTGGTTTAATTCGACGCAACGCGAAGAACCTTACCTGGGTTTGACATGTTCTCGTAACTCCTGGAAACAGGAGCCCTCTTCGGAGCGGGATCACAGGTGGTGCATGGCTGTCGTCAGCTCGTGTCGTGAGATGTTGGGTTAAGTCCCGCAACGAGCGCAACCCCTGTCCTATGTTGCCAGCGGATAATGCCGGGGACTCGTAGGATACTGCCGGTGACAAACCGGAGGAAGGTGGGGACGACGTCAAGTCATCATGCCCCTTATGTCCAGGGCTACACACGTGCTACAATGGCCGGTACAAAGGGCTGCGAGACCGCAAGGTGGAGCGAATCCCAAAAAGCCGGTCCCAGTTCGGATTGGAGGCTGAAACTCGCCTCCATGAAGTTGGAGTTGCTAGTAATCGCGGATCAGCAACGCCGCGGTGAATACGTTCCCGGGCCTT	D_0__Bacteria; D_1__Actinobacteria; D_2__Thermoleophilia; D_3__Gaiellales; D_4__uncultured	0	0	0	0	0	0	0	0	0	0	0	0	0	0	0	0	0	0	0	0	0	0	0	0	0	0	0	0	0	0	0	0	0	0	0	0	0	0	0	0	0	0	0	0	0	0	0	0	0	0	1	0	0
7cedf61cb9f0fd32bff26e3f808900ed	GGGCCCGCACAAGCGGTGGAGCATGTGGTTTAATTCGACGCAACGCGCAGAACCTTACCTGGGCTTGACATCTGCGGAATTTCCTGGAAACAGGGAAGTGCCTTCGGGAGCCGCAAGACAGGTGCTGCATGGCTGTCGTCAGCTCGTGTCGTGAGATGTTGGGTTAAGTCCCGCAACGAGCGCAACCCCTATCCTTAGTTGCCATCATTCAGTTGGGCACTCTAAGGAGACTGCCGGTGTCAAACCGGAGGAAGGTGGGGATGACGTCAAGTCCTCATGGCCCTTATGTCCAGGGCTACACACGTGCTACAATGGTCGGTACAAAGGGTTGCGATACCGTGAGGTGGAGCCAATCCCATAAAGCCGGTCTCAGTTCGGATTGGAGTCTGCAACTCGACTCCATGAAGTTGGAATCGCTAGTAATCGCGGATCAGCATGCCGCGGTGAATACGTTCCCGGGCCTT	D_0__Bacteria; D_1__Proteobacteria; D_2__Deltaproteobacteria; D_3__Desulfuromonadales; D_4__Geobacteraceae; D_5__Geobacter	0	0	0	0	0	0	0	0	0	0	0	0	0	0	0	0	0	10	0	0	0	0	0	0	0	0	0	0	0	0	0	0	0	0	0	0	0	0	0	0	0	0	0	0	0	0	0	0	0	0	0	0	0
7cef9c1267ccd5945631c618f5d77668	GGGAGCACCACAAGGGGTGAAGCTTGCGGTTTAATTGGAGTCAACGCCGGAAATCTCACCGGGAGCGACAGCAGTATGAAAGCCAGATTGAAGGTCTTGCTAGACGAGCTGAGAGGAGGTGCATGGCCGTCGCCAGTTCGTGCCGTGAGGTGTCCTGTTAAGTCAGGCAACGATCGAGACCCGCGTCCTCTGTTGCAACCAGTTTTGTGCTGGGCACACTGAGGAGACCGCCACTGATAAAGTGGAGGAAGGAGCGGGCCACGGCAGGTCAGTATGCCCCGAATCTCCCGGGCCACACGCGAGCTGCAATGGCAAGTACAATGGGTTCCGACCTCGAAAGGGGGAGGCAATCTCGAAAGCTTGCCGTAGTTGGAATTGAGGGTTGTAACCCACCCTCATGAACATGGAATCCCTAGTAATCGCGTGTCACTAGCGCGCGGTGAATACGTCCCTGCTCCTT	D_0__Archaea; D_1__Crenarchaeota; D_2__Bathyarchaeia	0	0	0	0	0	0	0	0	0	0	0	0	0	0	0	0	0	4	0	0	0	0	0	0	0	0	0	0	0	0	0	0	0	0	0	0	0	0	0	0	0	0	0	0	0	0	0	0	0	0	0	0	0
7d0ae510233436042890992e675b32c1	GGGCCCGCACAAGCAGCGGAGCGTGTGGTTTAATTCGATGTTACACGAAGAACCTTACCCGGGTTTGACATACAGGTAGTAGGGAAGCGAAAGTGGACCGATCCTTCGGGAAGCCTGAACAGGTGCTGCATGGCTGTCGTCAGCTCGTGTCGTGAGATGTCCGGTTAAGTCCGGTAACGAGCGCAACCCTTGCCATATGTTACATGTGTCATATGGGACTGCCGGTATAAAGCCGGAGGAAGGTGGGGATGACGTCAAGTCAGCATGGCCTTTATGTCCGGGGCTACACACACGCTACAATGGTCAGTACAATGGGTAGCAAAGCCGCAAGGTGGAGCCAATCCCCAAAGCTGGCCACAGTTCAGATTGCAGGCTGCAACCCGCCTGCATGAAGCCGGAGTTGCTAGTAACCGCGCGTCAGCTAAAGTGCGGTGAATACGTTCCCGGGCCTT	D_0__Bacteria; D_1__Chloroflexi; D_2__Anaerolineae; D_3__Anaerolineales; D_4__Anaerolineaceae; D_5__uncultured	0	0	0	0	0	0	0	0	0	0	0	0	0	0	0	0	0	0	0	0	0	0	0	0	8	0	0	0	0	0	0	0	0	0	0	0	0	0	0	0	0	0	0	0	0	0	0	0	0	0	0	0	0
7d44eb34c4d0e3e09f6fb697d9b59d62	GGGCCCGCACAAGCGGTGGAGCATGTGGTTCAATTCGACGCAACGCGAAGAACCTTACCCAGACTTGACATGCACTAGACGAGTGTGGAAACACACTTTTCCTTCGGGACTGGTGCACAGGTGCTGCATGGCTGTCGTCAGCTCGTGTCGTGAGATGTTGGGTTAAGTCCCGCAACGAGCGCAACCCTTGTCCTTAGTTGCTAACGGGTAATGCCGAGCACTCTAAGGAGACTGCCGGTGATAAACCGGAGGAAGGTGGGGATGACGTCAAGTCCTCATGGCCCTTACGTCTGGGGCTACACACGTGCTACAATGGCCGGTACAGAGGGTTCCGATACCGCGAGGTGGAGGCAATCCCAAAAAACCGGTCTCAGTTCGGATTGCAGTCTGCAACTCGACTGCATGAAGTCGGAATCGCTAGTAATCGCTGATCAGCAGGCAGCGGTGAATACGTTCCCGGGCCTT	D_0__Bacteria; D_1__Latescibacteria	0	0	0	0	0	0	9	0	0	0	0	0	0	0	10	0	0	0	0	0	18	12	0	0	0	0	0	0	0	0	0	0	0	0	0	0	0	0	0	0	0	0	0	0	0	0	0	0	0	0	0	0	0
7d78a8fa69286fdd0600ba9567563d7d	GGGCCCGCACAAGCGGAGGAACATGTGGTTTAATTCGATGATACGCGAGGAACCTTACCTGGGCTTAAATGTAGAGTGCATTCCCGAGAAATCGGGATTTTCTTCGGAACTCTTTGCAAGGTGCTGCATGGTTGTCGTCAGCTCGTGCCGTGAGGTGTCGGGTTAAGTCCCATAACGAGCGCAACCCTTATCGTTAGTTGCCAGCGGGTCATGCCGGGAACTCTAGCGAAACTGCCGGTGTAAACCGAGAGGAAGGTGGGGATGACGTCAAATCAGCACGGCCCTTATGTCCAGGGCTACACACGTGTTACAATGGCCGGTACAGAGGGCAGCTACCTGGAGACAGGGTGCGAATCTCAAAAGCCGGTCTCAGTTCGGATCGGAGTCTGCAACTCGACTCCGTGAAGCTGGATTCGCTAGTAATCGCGCATCAGCCATGGCGCGGTGAATACGTTCCCGGGCCTT	D_0__Bacteria; D_1__Bacteroidetes; D_2__Bacteroidia; D_3__Bacteroidales; D_4__Bacteroidetes vadinHA17	0	0	0	0	0	0	0	0	0	0	0	0	0	0	0	0	0	0	0	2	0	0	0	0	0	1	0	0	0	0	0	0	0	0	0	0	0	0	0	0	0	0	0	0	0	0	0	0	0	0	0	0	0
7dbb84e1e7302eab371e6ab2aa3651a3	GGGCCCGCACAAGCGGTGGAGCATGTGGTTTAATTCGATGGTACGCGAGGAACCTTACCTGGGTTTGACATACGGAGGGATGCGGCAGCGATGTCGCAGCGTCGCAAGACGGCTCCGTACAGGTGCTGCATGGCTGTCGTCAGCTCGTGCCGTGAGGTGTTGGGTTAAGTCCCGCAACGAGCGCAACCCCTACTGCCAGTTACTAACAGGTGAAGCTGAGGACTCTGGCGGAACTGCCGGTGACAAACCGGAGGAAGGTGGGGATGACGTCAAGTCATCATGGCCCCTATGTCCAGGGCTACACACGTGCTACAATGGGCGATACAGAGTGACGCGAAGCCGCGAGGTGGAGCAAATCGCAGAAAATCGCTCTCAGTTCGGATTGGAGTCTGAAACCCGACTCCATGAAGGTGGAATCGCTAGTAATCGCGCATCAGCATGGCGCGGTGAATACGTTCCCGGGCCTT	D_0__Bacteria; D_1__Spirochaetes; D_2__Spirochaetia; D_3__Spirochaetales; D_4__Spirochaetaceae; D_5__uncultured; D_6__uncultured bacterium SJA-102	0	0	0	0	0	0	0	0	0	0	0	9	0	0	0	0	0	0	0	0	0	0	0	0	0	0	0	2	0	0	4	0	0	5	0	0	0	0	0	11	0	0	0	6	0	4	0	5	0	0	0	0	10
7e3a830b720235d75bbdfb94bdce8257	GGGCCCGCACAAGCAGCGGAGCATGTGGTTTAATTCGAAGCAACGCGAAGAACCTTACCAAGGCTTGACATCCACTTAAAGTCATGGAAACATGATGTCTCTTCGGAGGAAGTGAGACAGGTGGTGCATGGTTGTCGTCAGCTCGTGTCGTGAGATGTTGGGTTAAGTCCCGCAACGAGCGCAACCCCTATTGCCAGTTACCAGCGGGTTATGCCGGGGACTCTGGTGAGACTGCCGGGGACAACTCGGAGGAAGGTGGGGATGACGTCAAATCATCATGCCCCTTATGTCTTGGGCTACACACGTGCTACAATGGCTGAAACAAAGGGATGCAACAACGTAAGTTGAAGCGGATCTCATAAAAACAGTCCCAGTTCGGATTGTGGGCTGCAACCCGCCCACATGAAGTCGGAGTTGCTAGTAATCGCGGATCAGCATGCCGCGGTGAATACGTTCCCGGGCCTT	D_0__Bacteria; D_1__Firmicutes; D_2__Clostridia; D_3__Clostridiales; D_4__Christensenellaceae; D_5__Christensenellaceae R-7 group	0	0	0	0	0	0	0	0	0	0	0	0	0	0	0	0	0	0	0	0	0	0	0	0	0	0	0	0	0	0	0	0	0	0	0	0	12	0	0	0	0	0	0	0	0	0	0	0	0	0	0	0	0
7e956c5d6c974b6fe793ce24e4ce235e	GGGCCCGCACAAGCGGTGGAGCATGTGGTTTAATTCGATGCAACGCGAAGAACCTTACCTAGGCTTGACATCCCGGGAATCCGCTGGAAACAGTGGAGTGCCTTTCGGGGAACCCGGAGACAGGTGCTGCATGGCTGTCGTCAGCTCGTGTCGTGAGATGTTGGGTTAAGTCCCGCAACGAGCGCAACCCTTATCTTTAATTGCCAGCATTCAGTTGGGCACTTTAAAGAGACTGCCGGTGTTAAACCGGAGGAAGGTGGGGATGACGTCAAGTCCTCATGGCCTTTATGCTTAGGGCTACACACGTGCTACAATGGGTGGTACAAAGAGAAGCCAACTCGCGAGAGTGCGCCAATCTCAAAAAGCCATCCTAAGTTCGGATTGAAGTCTGCAACTCGACTTCATGAAGCTGGAATCGCTAGTAATCGCGGATCAGCATGCCGCGGTGAATACGTTCCCGGGCCTT	D_0__Bacteria; D_1__Proteobacteria; D_2__Deltaproteobacteria; D_3__Syntrophobacterales; D_4__Syntrophaceae; D_5__Smithella	0	0	0	0	0	0	0	0	0	0	0	0	0	0	0	0	0	0	0	0	0	0	0	0	0	0	0	0	0	0	0	0	0	0	0	0	0	0	0	0	0	0	0	0	0	0	0	0	0	0	0	0	4
7ea3110281d6fa253b5e5df8a8d78fe5	GGGAGCACTACAACGGGTGGAGCCTGCGGTTTAATTGGACTCAACGCCGGAAAACTCACCGGGGGCGACAGCAATATGTAGGTCAAGCTAAAGACTTTACCAGAATCGCTGAGAGGAGGTGCATGGCCGTCGTCAGTTCGTACTGTGAAGCATCCTGTTAAGTCAGGCAACGAGCGAGACCCGTGCCCACTGTTGCCAGCATGTCCTTCGGGATGATGGGTACTCTGTGGGGACCGCCGATGCTAAATCGGAGGAAGGTGCGGGCTACGGTAGGTCAGTATGCCCCGAATCTCCCGGGCTACACGCGGGCTACAATGACTGGGACAATGGGCTCCTACCCCGAAAGGGGATGGTAATCTCATAAACCCAGCCGTAGTTCGGATCGAGGGCTGCAACCCGCCCTCGTGAAGCTGGAATCCGTAGTAATCGCGTTTCAACATAGCGCGGTGAATACGTCCCTGCTCCTTGCACTCAACGCCTGTTAG	D_0__Archaea; D_1__Euryarchaeota; D_2__Methanomicrobia; D_3__Methanosarcinales; D_4__Methanosarcinaceae; D_5__Methanomethylovorans	0	0	0	0	0	0	0	0	0	0	0	0	0	0	0	0	0	0	0	0	0	0	0	0	0	0	0	0	0	0	0	0	0	0	0	0	0	0	0	0	0	0	0	0	0	22	0	0	0	0	0	0	0
7ea6caa74267928ef9e6f6ea0399a08e	GGGCCCGCACAAGCAGCGGAGCGTGTGGTTTAATTCGATGTTACACGAAGAACCTTACCAAGGCTTGACATGCAAGTGGTAGCGAACCGAAAGGGGAGCGACTCTTCGGAGAGCTTGCACAGGTGCTGCATGGCTGTCGTCAGCTCGTGTCGTGAGATGTTCGGTTAAGTCCGCTAACGAGCGCAACCCTCTCTGTGTGTTACAAGTGTCACACGGAACTGCCGGTCTTAAGCCGGAGGAAGGTGGGGATGACGTCAAGTCAGCATGGCCTTTATACCTTGGGCTACACACACGCTACAATGGGTGGTACAACAGGTTGCGAAGCCGCGAGGCGGAGCCAATCCTCCAAAGCCACCCTCAGTTCAGATCGCAGGCTGCAACCCGCCTGCGTGAAGCCGGAGTTGCTAGTAACCGCAGGTCAGCTATACTGCGGTGAATACGTTCCCGGGCCTT	D_0__Bacteria; D_1__Chloroflexi; D_2__Anaerolineae; D_3__Anaerolineales; D_4__Anaerolineaceae	6	0	0	0	0	0	0	0	0	0	0	0	0	0	0	0	0	0	0	0	0	0	0	0	0	0	0	0	0	0	0	0	0	0	0	0	0	0	0	0	0	0	0	0	0	0	0	0	0	0	0	0	0
7ec4524c1630048351c6e38e9d0d2869	GGGCCCGCACAAGCGGAGGAGCATGTGGTTTAATTCGATGATACGCGAGGAACCTTACCTGGGCTCGAACGTAGAATGACAGTCGCGGAAACGTGATCTTCCTTCGGGACATTCTACGAGGTGCTGCATGGTTGTCGTCAGCTCGTGCCGTGAGGTGTCGGGTTAAGTCCCATAACGAGCGCAACCCCTACCTTTAGTTGCCATCAGGTCATGCTGGGGACTCTAAAGGAACTGCCTACGCAAGTAGTGAGGAAGGCGGGGATGACGTCAAATCAGCACGGCCCTTACGTCCAGGGCTACACACGTGCTACAATGGCCGGTACAGAGGGCAGCCATCCCGTGAGGGAGAGCAAATCTCCAAAGCCGGTCTCAGTTCGGATCGAAGTCTGCAACCCGACTTCGTGAAGTTGGATTCGCTAGTAATCGCGCATCAGCCATGGCGCGGTGAATACGTTCCCGGGCCTT	D_0__Bacteria; D_1__Bacteroidetes; D_2__Bacteroidia; D_3__Sphingobacteriales; D_4__Lentimicrobiaceae	0	0	0	0	0	0	0	0	0	0	5	0	0	0	0	0	0	0	0	0	0	0	0	0	0	0	0	0	0	0	0	0	0	0	0	0	0	0	0	0	0	0	0	0	0	0	0	0	0	0	0	0	0
7ecf5ee096e56c3c81a36d023c1bf921	GGGCCCGCACAAGCAGCGGAGCATGTGGTTTAATTCGAAGCAACGCGAAGAACCTTACCAAGGCTTGACATCCACTTAAAGTCATGGAAACATGATGTCTCTTCGGAGGAAGTGAGACAGGTGGTGCATGGTTGTCGTCAGCTCGTGTCGTGAGATGTTGGGTTAAGTCCCGCAACGAGCGCAACCCCTATCCTCAGTTGCCATCATTAAGTTGGGCACTCTGTGGAGACTGCCGGTGTCAAACCGGAGGAAGGTGGGGATGACGTCAAGTCCTCATGGCCCTTATGTCCAGGGCTACACACGTGCTACAATGGCCGGTACAAAGAGTAGCGAATCCGCGAGGTGGAGCCAATCTCATAAAGCCGGTCTCAGTTCGGATTGGAGTCTGCAACTCGACTCCATGAAGTTGGAATCGCTAGTAATCGCGGATCAGCATGCCGCGGTGAATACGTTCCCGGGCCTT	D_0__Bacteria; D_1__Proteobacteria; D_2__Deltaproteobacteria; D_3__Desulfuromonadales	1	0	0	0	0	0	0	0	0	0	0	0	0	0	0	0	0	0	0	0	0	0	0	0	0	0	0	0	0	0	0	0	0	0	0	0	0	0	0	0	0	0	0	0	0	0	0	0	0	0	0	0	0
7ef0a1cfd34141f168ba445c8ba41e44	GGGCCCGCACAAGCGGTGGAGCATGTGGTTCAATTCGACGCAACGCGAAGAACCTTACCTGGGCTTGACATCCCCTGACCGCCCTGGAAACAGGGTCTCTCCTTCGGGAGCAGGGAGACAGGTGCTGCATGGCTGTCGTCAGCTCGTGTCGTGAGATGTTGGGTTAAGTCCCGCAACGAGCGCAACCCCTATCTTTAGTTACCAACGGTTAGGCCGGGTACTCTAAAGAGACTGCCTCGGTTAACGAGGAGGAAGGTGGGGATGACGTCAAGTCCTCATGGCCTTTATGTCCAGGGCTACACACGTGCTACAATGGACTGTACAAAGGGTTGCGAACCCGTGAGGGAGAGCCAATCCCAAAAAGCAGTTCTTAGTTCGGATTGGAGTCTGAAACTCGACTCCATGAAGCTGGAATCGCTAGTAATCGTGGATCAGCATGCCACGGTGAATACGTTCCCGGGCCTT	D_0__Bacteria; D_1__Proteobacteria; D_2__Deltaproteobacteria	0	0	0	0	0	0	0	0	0	0	0	0	0	0	0	0	0	0	0	0	0	0	0	0	0	0	0	0	0	0	0	0	0	0	0	0	0	0	0	3	0	0	0	4	0	0	0	0	0	0	0	0	0
7f126bc0e2582d8597c511c694753e9b	GGGCCCGCACAAGCAGCGGAGCATGTGGTTTAATTCGAAGCAACGCGAAGAACCTTACCAAGGCTTGACATCCACTTAAAGTCATGGAAACATGATGTCTCTTCGGAGGAAGTGAGACAGGTGGTGCATGGTTGTCGTCAGCTCGTGTCGTGAGATGTTGGGTTAAGTCCCGCAACGAGCGCAACCCCTATCCTCAGTTGCCATCATTAAGTTGGGCACTCTGTGGAGACTGCCGGTGTCAAACCGGAGGAAGGTGGGGATGACGTCAAGTCCTCATGGCCCTTATGTCCAGGGCTACACACGTGCTACAATGGCCGGTACAAAGAGTAGCGAATCCGCGAGGTGGAGCCAATCTCATAAAGCCGGTCTCAGTTCGGATTGGAGTCTGCAACTCGACTCCATGAAGTTGGAATCGCTAGTAATCGCAGATCAGCATGCTGCGGTGAATACGTTCCCGGGCCTT	D_0__Bacteria; D_1__Proteobacteria; D_2__Deltaproteobacteria; D_3__Desulfuromonadales	1	0	0	0	0	0	0	0	0	0	0	0	0	0	0	0	0	0	0	0	0	0	0	0	0	0	0	0	0	0	0	0	0	0	0	0	0	0	0	0	0	0	0	0	0	0	0	0	0	0	0	0	0
7f224d336f938c50a401bde6630e266a	GGGCCCGCACAAGCGGTGGAGCATGTGGTTCAATTCGACGCAACGCGAAGAACCTTACCTGGGCTCGAACGGCTCACGAAAGTCCGTGGAAACATGGATTTCCCGCAAGGGACGGGAGTCGAGGTGCTGCATGGCTGTCGTCAGCTCGTGTCGTGAGATGTTGGGTTAAGTCCCGCAACGAGCGCAACCCTTGTCCTGTGTTGCTACTCCGCAAGGAGGCACTCTCAGGAGACCGCCAGCGATAAGTTGGAGGAAGGTGGGGATGACGTCAAGTCATCATGGCCTTTATGTCCAGGGCTACACACGTGCTACAATGGCCGGTACAAAGCGCTGCTAAGTCGTGAGGCGGAGCTAATCGCAAAAAACCGGTCTCAGTTCGGATTGCAGGCTGCAACTCGCCTGCATGAAGCTGGAATCGCTAGTAATGGCGCATCAGAACGGCGCCGTGAATACGTTCCCGGGCCTT	D_0__Bacteria; D_1__Acidobacteria; D_2__Acidobacteriia; D_3__Solibacterales; D_4__Solibacteraceae (Subgroup 3); D_5__TSBb06; D_6__uncultured bacterium	0	0	0	0	0	0	0	0	0	0	0	0	0	0	0	0	0	0	0	0	0	0	0	0	0	0	0	0	0	0	0	0	0	0	0	0	0	0	0	118	0	0	0	30	24	0	0	0	0	0	0	23	48
7f481ad36606e8eaf534112f86c567e4	GGACCCGCACAAGCGGTGGAGCATGTGGTTTAATTCGAAGATACACGAAGAACCTTACCTGGGCTTGATATCCTAAGAATCCTGTAGAGATATGGGAGTGCTAGTTTACTAGAACTTAGAGACAGGTGCTGCACGGCTGTCGTCAGCTCGTGTCGTGAGATGTTGGGTTAAGTCCCGCAACGAGCGCAACCCTCGTGATTAGTTGCTAACAGTTCGGCTGAGCACTCTAATCAGACTGCCTTCGCAAGGAGGAGGAAGGTGAGGACGACGTCAAGTCATCATGGCCCTTATGCCCAGGGCTACACACGTGCTACAATGGCTAGGACAAAGAGAAGCGATACTGCGAAGTGGAGCAAATCTTAAAACCTAGTCTCAGTTCGGATTGGAGTCTGCAACTCGACTCCATGAAGCTGGAATCGCTAGTAATCGTAGATCAGATATGCTACGGTGAATACGTTCCCGGGTCTT	D_0__Bacteria; D_1__Epsilonbacteraeota; D_2__Campylobacteria; D_3__Campylobacterales; D_4__Sulfurospirillaceae; D_5__Sulfurospirillum; D_6__uncultured Sulfurospirillum sp.	0	0	0	0	0	0	0	0	0	0	0	0	0	0	0	0	0	0	0	0	0	0	0	0	0	0	0	0	0	0	0	0	0	0	0	0	0	0	0	0	0	0	0	0	0	0	0	0	0	0	0	0	0
7f708be8fb7cffe64bd2828b1bfcfebd	GGGCCCGCACAAGCGGTGGAGCATGTGGTTTAATTCGACGCAACGCGAAAAACCTTACCTGGGTTTGACATGCCGAGGATCCTGATGAAAGTCGGGAGTGCCCCGTAAGGGGAACTTGGACACAGGTGCTGCATGGCTGTCGTCAGCTCGTGCCGTGAGGTGTTGGGTTAAGTCCCGCAACGAGCGCAACCCTCATCCTTAGTTGCCATCATTAAGTTGGGCACCCTAAGGAAACTGCCGCAGTTAATGCGGAGGAAGGTGGGGATGACGTCAAGTCCTCATGGCCCTTATATCCAGGGCTACACACGTGCTACAATGGGCGGAACAAAGGGTCGCGAACCCGTGAGGGGGAGCTAATCCCAGAAAACCGTTCTTAGTTCGGATTGGAGTCTGCAACTCGACTCCATGAAGTTGGAATCGCTAGTAATCGCGGATCAGCACGCCGCGGTGAATACGTTCCCGGGCCTT	D_0__Bacteria; D_1__Proteobacteria; D_2__Deltaproteobacteria; D_3__Deltaproteobacteria Incertae Sedis; D_4__Syntrophorhabdaceae; D_5__Syntrophorhabdus; D_6__metagenome	0	0	0	0	0	0	0	0	0	0	0	0	0	0	0	0	0	0	0	0	0	0	0	0	0	0	0	0	0	0	0	0	0	0	0	0	0	0	0	81	16	22	34	52	39	10	13	16	0	0	0	22	68
7f79bcedb94a2e86a4b2dc53a2b6604c	GGACCCGCACAAGCGGTGGAGCATGTTGCTTAATTCGACGCAACGCGAAGAACCTTACCGGGGCTTGAAGTGCACTTGAAGGATGCAGAGACGTATTCCGCTCTTCGGAGCAGGTGCATTAGGTGCTGCACGGCTGTCGTCAGCTCGTGTCGTGAGATGTTGGGTTAAGTCCTGTAACGAGCGCAACCCTTATCCGTAGTTGCCATCAGGTAATGCTGGGAACTCTGCGGAGACCGCCGGTGATAAACCGGAGGAAGGTGGGGATGACGTCAAGTCATCGTGGCCCTTACGTCCCGGGCTGCAAACGTGCTACAATGGCTGGTACAAAGGGCGGCAATACCGCGAGGTGGAGCAAATCCCAAAAAACCGGTCTCAGTTCGGATTGTAGTCTGCAACTCGACTGCATGAAGTTGGAATCGCTAGTAATCGCGGATCAGCATGCCGCGGTGAATACGTTCCCGGGTCTT	D_0__Bacteria; D_1__Latescibacteria; D_2__Latescibacteria; D_3__Latescibacterales; D_4__Latescibacteraceae; D_5__Candidatus Latescibacter; D_6__uncultured bacterium	0	0	14	11	32	21	0	8	15	17	25	0	0	9	0	21	12	0	0	0	8	0	0	0	0	0	10	13	23	0	0	5	15	30	58	41	15	24	34	0	17	25	13	0	0	21	41	34	48	52	30	0	0
7f7e80e1233d2b817d9df4f8abbc5a21	GGGAGCACTACAACGGGTGGAGCCTGCGGTTTAATTGGACTCAACGCCGGAAAACTCACCGGGGGCGACAGCAATATGTAGGTCAAGCTAAAGACTTTACCAGAATCGCTGAGAGGAGGTGCATGGCCGTCGTCAGTTCGTACTGTGAAGCATCCTGTTAAGTCAGGCAACGAGCGAGACCCGTGCCCACTGTTGCCAGCATGTCCTTCGGGATGATGGGTACTCTGTGGGGACCGCCGATGCTAAATCGGAGGAAGGTGCGGGCTACGGTAGGTCAGTATGCCCCGAATCTCCCGGGCTACACGCGGGCTACAATGACCGGGACAATGGGTTCCTACCCCGAAAGGGGATGGTAATCTCATAAACCCGGCCGTAGTTCGGATCGAGGGCTGTAACCCGCCCTCGTGAAGCTGGAATCCGTAGTAATCGCGTTTCAACATAGCGCGGTGAATACGTCCCTGCTCCTT	D_0__Archaea; D_1__Euryarchaeota; D_2__Methanomicrobia; D_3__Methanosarcinales; D_4__Methanosarcinaceae; D_5__Methanomethylovorans; D_6__uncultured Methanomethylovorans sp.	0	0	0	0	0	0	0	0	0	0	0	0	0	0	0	0	0	0	0	0	0	0	0	0	0	0	0	0	0	0	0	0	0	0	0	0	0	0	0	16	0	0	0	44	27	0	0	0	0	0	0	107	276
7fe2179bccb62265165047a0dbd0639d	GGGCCCGCACAAGCAGCGGAGCGTGTGGTTTAATTCGAGGCTACACGAAGAACCTTACCTGGGCTTGACATGGCAGTGGTAGGGAACCGAAAGGGGACCGACCTTCGGGAGCTGTCACAGGTGCTGCATGGCTGTCGTCAGCTCGTGTCGTGAGATGTTCGGTTAAGTCCGGTAACGAGCGCAACCCTCGCCGTCAGTTATAGGTGTCTGGCGGGACTGCCCGTTGAACGCGGGAGGAAGGTGGGGATGACGTCAAGTCAGCATGGCCTTTATGTCCAGGGCTACACACACGCTACAATGGCCAGTACAATGGGTCGCCAACCCGCGAGGGGGAGCCAATCCAGAGAAAGCTGGTCTCAGTTCGGATTGTAGGCTGCAACCCGCCTACATGAAGCCGGAGTTGCTAGTAACCGCAGGTCAGCTATACTGCGGTGAATACGTTCCCGGGCCTT	D_0__Bacteria; D_1__Chloroflexi; D_2__Anaerolineae; D_3__SBR1031	0	0	0	0	0	0	0	0	0	0	0	0	0	0	0	0	0	0	0	0	0	0	0	0	6	0	0	0	0	0	0	0	0	0	0	0	0	0	0	0	0	0	0	0	0	0	0	0	0	0	0	0	0
808647ccd738e68e3e3e466dbeb9cd58	GGGAGCACCACAACAGGTGGAGCCTGCGGTTTAATCGGACTCAACGCCGGGAAACTCACCGGATAAGACAGCTGGATGATAGTCGGGCTGAAGACTCTACTTGACTAGCTGAGAGGAGGTGCATGGCCGTCGTCAGTTCGTACTGTGAAGCATCCTGTTAAGTCAGGCAACGAGCGAGACCCACGCCAACAGTTGCCAGCTCATCCTCCGGGATGGAGGGGACACTGTTGGGACCGCCTCTGCTAAAGAGGAGGAAGGAATGGGCAACGGTAGGTCAGCATGCCCCGAATTATCTGGGCTACACGCGGGCTACAATGGGTGGGACAATGGGTATCGACACCGAAAGGTGAAGGCAATCTCCTAAACCCATCCTTAGTTCGGATTGTGGGCTGCAACTCGCCCACATGAAGCTGGAATCTGTAGTAATCGTGTTTCAAAATAGCACGGTGAATATGTCCCTGCTCCTT	D_0__Archaea; D_1__Euryarchaeota; D_2__Methanomicrobia; D_3__Methanomicrobiales; D_4__Methanoregulaceae; D_5__Methanoregula	0	0	0	0	0	0	0	9	0	0	0	0	0	12	0	0	0	0	5	0	0	11	0	0	0	0	0	0	0	0	0	0	0	0	0	0	0	0	0	0	0	0	0	0	0	0	0	0	13	0	0	0	0
8099b095fed1e13fe0aec302c22810ec	GGGCCCGCACAAGCAGCGGAGCGTGTGGTTTAATTCGATGCAACACGAAAAACCTTACCAAGGTTTGACATGTCGGAAGTAGTGAACCGAAAGGGGAACGACCTGTTGAGTCAGGAGCCGTCACAGGTGCTGCATGGCTGTCGTCAGCTCGTGCCGTGAGGTGTATGGTTAAGTCCTGCAACGAGCGCAACCCTCGTCGCTAGTTGATTTCTCTAGCGAGACTGCCCCGCAAAACGGGGAGGAAGGTGGGGATGACGTCAAGTCAGCATGGCCTTTATATCTTGGGCTACACACACGCTACAATGGGTGGCACAATAGGTTGCAACAGCGCGAGCTGAAGCTAATCCCCAAAGCCATCCTCAGTACAGATTGCAGGCTGAAACCCGCCTGCATGAAGTCGGAGTTGCTAGTAACCGCAAATCAGCATGTTGCGGTGAATACGTTCTCGGGCCTT	D_0__Bacteria; D_1__Chloroflexi; D_2__Dehalococcoidia	0	0	0	0	0	0	0	0	0	0	0	0	0	0	0	0	0	3	0	0	0	0	0	0	0	0	0	0	0	0	0	0	0	0	0	0	0	0	0	0	0	0	0	0	0	0	0	0	0	0	0	0	0
809c068d337d4a586b383cd0cb7a437c	GGGCCCGCACAAGCGGTGGAGCATGTGGTTTAATTCGATGCAACGCGAAGAACCTTACCTGGGCTTGAAATCACCCGGACAGCCGTGGAAACACGGTCTCCTTCGGGCTGGGTGACAGGTGCTGCATGGCTGTCGTCAGCTCGTGTCGTGAGATGTTGGGTTAAGTCCCGCAACGAGCGCAACCCCTGCCTTTAGTTGCCAGCATTAAGTTGGGCACTCTAAAGGGACTGCCGGTGTTAAACCGGAGGAAGGTGGGGACGACGTCAAGTCCTCATGGCCCTTATGTCCAGGGCTACACACGTGCTACAATGGGCCGTACAATGGGAAGCGAACCCGCGAGGGGGAGCAAATCCAAAAAACGGTCCTCAGTTCGGATTGGAGTCTGCAACTCGACTCCATGAAGGTGGAATCGCTAGTAATCGTGGATCAGCATGCCACGGTGAATACGTTCCCGGGCCTT	D_0__Bacteria; D_1__Proteobacteria; D_2__Deltaproteobacteria; D_3__Syntrophobacterales; D_4__Syntrophaceae; D_5__Desulfomonile	0	0	0	0	0	0	0	0	0	0	0	0	0	0	0	0	0	0	0	0	0	0	0	0	0	0	0	0	0	0	0	0	0	0	0	0	7	0	0	0	0	0	0	0	0	0	0	0	0	0	0	0	0
80c14effbf4befa3c965ffee26ca0b98	GGGCCCGCACAAGCGGTGGAGCATGTGGTTTAATTCGATGCAACGCGAAGAACCTTACCTGGGCTTGACATCCACGGAACCTGCTGGAAACAGTGGGGTGCCCTTCGGGGAGCCGTGAGACAGGTGCTGCATGGCTGTCGTCAGCTCGTGTCGTGAGATGTTGGGTTAAGTCCCGCAACGAGCGCAACCCTTGTCTTTAATTGCCATCATTCAGTTGGGCACTTTAAAGAGACTGCCGGTGTTAAACCGGAGGAAGGTGGGGATGACGTCAAGTCCTCATGGCCTTTATGCCCAGGGCTACACACGTGCTACAATGGGCGGTACAAAGAGCAGCGAACCCGCGAGGGTAAGCGAATCTCAAAAAGCCGTCCTCAGTTCGGATTGAAGTCTGCAACTCGACTTCATGAAGTTGGAATCGCTAGTAATCGCGGATCAGCATGCCGCGGTGAATACGTTCCCGGGCCTT	D_0__Bacteria; D_1__Proteobacteria; D_2__Deltaproteobacteria; D_3__Syntrophobacterales; D_4__Syntrophaceae; D_5__Syntrophus	0	0	18	13	0	7	12	22	0	0	0	0	0	0	11	5	0	0	0	0	3	5	0	0	14	0	15	0	0	0	0	0	0	0	11	0	0	0	0	0	0	0	0	0	0	0	9	0	0	0	0	0	0
80d778434bd570d35a7d639c5d247e3d	GGGCCCGCACAAGCAGCGGAGCGTGTGGTTTAATTCGATGCTACACGAAGAACCTTACCCAGGTTTGACATGCAGGTAGTAGTGAAGCGAAAGTGGAACGACCCTTCGGGGAGCCTGCACAGGTGCTGCATGGCTGTCGTCAGCTCGTGCCGTGAGGTGTTGGGTTAAGTCCCCTAACGAGCGCAACCCTCGCCGTCAGTTACATGTGTCTGGCGGGACTGCCGGTCTAAAACCGGAGGAAGGTGGGGATGACGTCAAGTCAGCATGGCCTTTATATCTGGGGCTACACACACGCTACAATGGCCGGTACAATAGGTCGCCAACCCGCGAGGGGGAGCCAATCCTAAAAAGCCGGTCTCAGTTCGGATTGGAGGCTGCAACCCGCCTCCATGAAGTCGGAGTTGCTAGTAAACGCAGGTCAGCCATACTGCGTTGAATACGTTCCCGGGCCTT	D_0__Bacteria; D_1__Chloroflexi; D_2__Anaerolineae; D_3__RBG-13-54-9	0	0	65	59	0	0	0	0	33	42	0	0	0	0	0	0	42	0	0	0	37	59	0	0	0	0	50	0	27	0	0	0	38	0	0	0	60	0	0	0	0	0	31	0	0	24	44	0	0	0	0	0	0
8104a00e0bdafa129cdbb22060c61b0a	GGGAACACCACAACGGGTGGAGCCTGCGGTTTAATTGGACTCAACGCCGGGCAGCTCACCGGGTAAGACAGCGGAATGATGGTCGGGCTGAAGACTCTACTTGACCAGCTGAGAGGAGGTGCATGGCCGTCGTCAGTTCGTACTGTGAAGCATCCTGTTAAGTCAGGCAACGAGCGAGACCCACGCCAACAGTTGCCAGCATGTCCTCCGGGATGATGGGGACACTGTTGGGACCGCCTCTGCTAAAGAGGAGGAAGGAATGGGCTACGGTAGGTCAGCATGCCCCGAATTACCCGGGCTACACGCGGGCTACAATGGGCAGGACAATGGGTATCGACACCGAAAGGTGAAGGCAATCTCTTAAACCTGTCCTTAGTTCGGATTGTGGGCTGCAACTCGCCCACATGAAGCTGGAATCCGTAGTAATCGCGTCTCAAAATGGCGCGGTGAATATGTCCCTGTTCCTT	D_0__Archaea; D_1__Euryarchaeota; D_2__Methanomicrobia; D_3__Methanomicrobiales; D_4__Methanomicrobiaceae; D_5__uncultured; D_6__uncultured Methanomicrobiales archaeon	0	0	0	0	0	0	0	0	0	0	0	0	0	0	0	0	0	0	0	0	0	0	0	0	0	0	0	0	0	0	0	0	0	0	0	0	0	0	0	101	21	24	35	89	59	20	27	53	0	0	0	23	57
810519570d315208696be97ce7c652ff	GGACCCGCACAAGCAGCGGAGCATGTGGTTTAATTCGAAGCAACGCGAAGAACCTTACCAGGTCTTGACATCCTCTGACAATCCCAGAGATGGGACTTTTCCTTCGGGAACAGAGAGACAGGTGGTGCATGGTTGTCGTCAGCTCGTGTCGTGAGATGTTGGGTTAAGTCCCGCAACGAGCGCAACCCCTGTGGTTAGTTGCCATCATTCAGTTGGGCACTCTAAGCAGACTGCCGTGGATAACACGGAGGAAGGTGGGGACGACGTCAAATCATCATGCCCCTTATGACCTGGGCTACACACGTGCTACAATGGTCTGAACAGAGGGCTGCGAAGCCGCGAGGTGAAGCTAATCCCTTAAAACAGATCTCAGTTCGGATTGCAGGCTGCAACTCGCCTGCATGAAGTTGGAGTTGCTAGTAATCGCAGATCAGAATGCTGCGGTGAATGCGTTCCCGGGTCTT	D_0__Bacteria; D_1__Firmicutes; D_2__Clostridia; D_3__Clostridiales; D_4__Eubacteriaceae; D_5__Acetobacterium	286	0	237	393	190	485	41	204	599	210	620	0	0	239	380	288	232	13	339	171	119	633	0	0	164	168	456	108	128	74	55	82	199	105	287	205	169	124	334	0	56	99	102	0	0	99	134	117	1564	1668	4797	0	0
8107c5e0952748958ba204827f839bf8	GGGCCCGCACAAGCAGTGGAGCATGTGGTTTAATTCGATGCAACGCGAAGAACCTTACCTGGGCTTGAACTACAGGTATTAGCTGCCTGAAAAGGTCAGTGATCCCCTTCGGGGGAACCTGCAGAGGTGCTGCATGGCTGTCGTCAGCTCGTGTCGTGAGATGTTGGGTTAAGTCCCGCAACGAGCGCAACCCTTGCCGTTAGTTGTCAGCGAGTCATGTCGGATACTCTAATGGGACTGCCGGCGACGAGCCGGAGGAAGGTGGGGATGACGTCAAGTCAGCATGGCCTTTATGTCCAGGGCCACACACGTGCTACAATGGATGGTACAGAGGGACGCAAGACCGCAAGGTGGAGCAAATCCTTAAAACCATTCTCAGTTCGGATTGTAGGCTGCAATTCGCCTACATGAAGCTGGAATTGCTAGTAATCGCAGATCAGCTACGCTGCGGTGAATACGTTCTCGGGCCTT	D_0__Bacteria; D_1__Acidobacteria; D_2__Aminicenantia; D_3__Aminicenantales; D_4__uncultured Desulfovibrio sp.; D_5__uncultured Desulfovibrio sp.; D_6__uncultured Desulfovibrio sp.	38	0	66	62	46	15	37	20	99	32	31	0	0	49	31	38	38	25	33	57	57	48	0	0	105	59	82	20	62	43	14	49	41	24	112	69	44	38	37	0	9	46	28	0	0	18	63	27	116	123	59	0	0
81864435ab2b80981e462ffd613a605d	GGGCCCGCACAAGCGGTGGAGCATGTGGTTTAATTCGACGCAACGCGAAGAACCTTACCAGGTCTTGACATCTTCCTGAATGGTGTAGAGATATGCCAGGCCTTTCGGGGACAGGAGGACAGGTGGTGCATGGTTGTCGTCAGCTCGTGTCGTGAGATGTTGGGTTAAGTCCCGCAACGAGCGCAACCCTTATTGCTAGTTGTCAGCACGTGATGGTGGACCCTCTAGCGAGACTGCCGGTGACAAACCGGAGGAAGGTGGGGATGACGTCAAATCATCATGCCCTTTATGACCTGGGCTACACACGTGCTACAATGGCCTGTACAGAGGGAAGCGAAGCCGCGAGGTGGAGCCAATCCCAAAAAGCAGGTCTCAGTTCGGATCGCAGGCTGCAACTCGCCTGCGTGAAGTCGGAATCGCTAGTAATCGCGGATCAGAATGCCGCGGTGAATACGTTCCCGGGCCTT	D_0__Bacteria; D_1__Firmicutes; D_2__Clostridia; D_3__Clostridiales; D_4__Peptococcaceae; D_5__uncultured	0	0	0	0	0	0	0	0	0	0	0	0	0	0	0	0	0	2	0	0	0	0	0	0	0	0	0	0	0	0	0	0	0	0	0	0	0	0	0	0	0	0	0	0	0	0	0	0	0	0	0	0	0
81b375a91bd597819be6af393837a6fd	GGCCCCGCACAAGCAGCGGAGCGTGTGGTTTAATTCGATGCTACACGAAGAACCTTACCAGGGTTTGACATGCAAGTGGTAGGAAACCGAAAGGTGACCGACCCTTCGGGGAGCTTGCACAGGTGCTGCATGGCTGTCGTCAGCTCGTGTCGTGAGATGTTCGGTTAAGTCCGCTAACGAGCGCAACCCTCGCTGTGTGTTACAAGTGTCACACGGTACTGCCGGTCTTAAGCCGGAGGAAGGTGGGGATGACGTCAAGTCAGCATGGCCTTTATATCCTGGGCTACACACACGCTACAATGGCCAACACAATAGGTTGCTAAGTCGCGAGATGGAGCCAATCCAATAAAGTTGGTCTCAGTTCAGATTGTAGGCTGCAACTCGCCTGCATGAAGATGGAGTTGCTAGTAAACGCAGGTCAGCTATACTGCGTTGAATACGTTCCCGGGGCTT	D_0__Bacteria; D_1__Chloroflexi; D_2__Anaerolineae; D_3__Anaerolineales; D_4__Anaerolineaceae; D_5__Leptolinea	0	0	0	0	0	0	0	0	0	0	0	0	0	0	0	0	0	0	0	0	0	0	0	0	0	0	0	0	0	0	0	0	0	0	0	0	0	0	0	0	0	11	9	0	0	0	0	7	0	0	0	0	0
81c2ea9d6fe32ceff5ac643183c4c2e7	GGGCCCGCACAAGCAGCGGAGCGTGTGGTTTAATTCGATGGTACACGAAGAACCTTACCCGGGTTTGACATACAGGTGGTAGGGAAGCGAAAGTGGACCGACCCTTCGGGGAGCCTGAACAGGTGCTGCATGGCTGTCGTCAGCTCGTGTCGTGAGATGTCCGGTTAAGTCCGGTAACGAGCGCAACCCTTGCCGTATGTTACAAGTGTCATACGGGACTGCCGGTATCAAGCCGGAGGAAGGTGGGGATGACGTCAAGTCAGCATGGCCTTTATGTCCGGGGCTACACACACGCTACAATGGCCGGTACAATGGGTCGCAAAGCCGCGAGGTAGAGCCAATCCCCAAAGCCGGTCTCAGTTCAGATTGCAGGCTGCAACCCGCCTGCATGAAGCCGGAGTTGCTAGTAACCGCGCGTCAGCATTAGTGCGGTGAATACGTTCCCGGGCCTT	D_0__Bacteria; D_1__Chloroflexi; D_2__Anaerolineae; D_3__Anaerolineales; D_4__Anaerolineaceae; D_5__uncultured	0	0	0	0	0	0	0	0	0	0	0	0	0	0	0	0	0	0	0	0	0	0	0	0	7	0	0	0	0	0	0	0	0	0	0	0	0	0	0	0	0	0	0	0	0	0	0	0	0	0	0	0	0
82352c0b2f2241690b582140468b13b7	GGGCCCGCACAAGCGGTGGAGCATGTGGTTTAATTCGAAGCAACGCGCAGAACCTTACCAGCTCTTGACATCCGGGTCGCGGACAGTGGAGACATTGTCCTTCAGTTAGGCTGGACCCAGGACAGGTGCTGCATGGCTGTCGTCAGCTCGTGTCGTGAGATGTTGGGTTAAGTCCCGCAACGAGCGCAACCCTCGCCCTTAGTTGCCAGCATTCAGTTGGGCACTCTAAGGGGACTGCCGGTGATAAGCCGAGAGGAAGGTGGGGATGACGTCAAGTCCTCATGGCCCTTACGGGCTGGGCTACACACGTGCTACAATGGTGGTGACAGTGGGCAGCGAGACCGCGAGGTCGAGCTAATCTCCAAAAGCCATCTCAGTTCGGATTGCACTCTGCAACTCGAGTGCATGAAGTTGGAATCGCTAGTAATCGCGGATCAGCATGCCGCGGTGAATACGTTCCCGGGCCTT	D_0__Bacteria; D_1__Proteobacteria; D_2__Alphaproteobacteria; D_3__Rhizobiales; D_4__Rhizobiaceae; D_5__Allorhizobium-Neorhizobium-Pararhizobium-Rhizobium	0	0	0	0	0	0	0	0	0	0	0	0	0	0	0	0	0	0	0	0	0	0	0	0	0	0	0	0	0	0	0	0	0	0	0	0	0	0	0	0	0	0	0	0	0	0	0	0	0	0	0	0	0
823662eeafd7a7372282bc554e0cfadb	GGGAGCACCACAACGGGTGGAGCCTGCGGTTTAATCGGACTCAACGCCGGGAAACTCACCAGATAAGACAGCTGAATGATTGTCGGGCTGAAGACTCTACATGACTAGCTGAGAGGAGGTGCATGGCCGTCGTCAGTTCGTACTGTGAAGCATCCTGTTAAGTCAGGCAACGAGCGAGACCCACGCCAACAGTTGCCAGCTCGTCCTCCGGGATGGAGGGGACACTGTTGGGACCGCCTCTGCTAAAGAGGAGGAAGGAATGGGCAACGGTAGGTCAGCATGCCCCGAATTATCTGGGCTACACGCGGGCTACAATGGGTGGGACAATGGGTATCGACACCGAAAGGTGAAGGCAATCTCCTAAACCCATCCTTAGTTCGGATTGTGGGTTGCAACTCACCCACATGAAGCTGGAATCCGTAGTAATCGTGTCTCAAAATGGCACGGTGAATATGTCCCTGCTCCTT	D_0__Archaea; D_1__Euryarchaeota; D_2__Methanomicrobia; D_3__Methanomicrobiales; D_4__Methanoregulaceae; D_5__Methanoregula	41	0	0	81	82	84	17	34	86	165	37	0	0	135	180	85	107	11	120	220	166	76	26	0	95	68	89	38	33	40	0	18	0	15	0	25	27	41	20	0	17	0	38	0	0	19	0	0	56	66	0	0	0
8249a51c51a1a096d0e712ae48cebe4d	GGGAGCACCGCAACGGGAGGAGCGTGCGGTTCAATTGGATTCAACGCCGGACAACTCACCAGGAGCGACGGTTACATGAAGGCCAGGCTGATGACCTTGCCTGATTTTCCGAGAGGTGGTGCATGGCCGTCGTCAGTTCGTACCGTAAGGCGTTCTCTTAAGTGAGATAACGAACGAGACCCTCGCCGTTAATTGCTAGTGTTCTCTCCGGAGGGCACGCACATTAACGGGACCGCTGTCGCTAAGACAGAGGAAGGAGAGGTCAACGGTAGGTCCGTATGCCCCGAATCTCCTGGGCTACACGCGCGCTACAAAGGTTGGGACAATGGGCTCCGACATCGAAAGGTGAAGGCAATCTCGAAACCCAATCGTAGTTCGGATTGAGGGTTGTAACTCACCCTCATGAAGCTGGATTCCGTAGTAATCGCTTGTCAACATCAAGCGGTGAATATGCCCCTGCTCCTT	D_0__Archaea; D_1__Euryarchaeota; D_2__Thermoplasmata; D_3__Methanomassiliicoccales; D_4__Methanomassiliicoccaceae; D_5__uncultured	0	0	0	0	0	0	0	0	0	0	0	699	0	0	0	0	0	0	0	0	0	0	91	0	0	0	0	67	79	69	30	55	114	75	79	110	144	125	92	0	75	84	92	0	0	0	30	26	40	40	32	0	0
82ce2d8e421129ccac33ce9175e8f6c0	GGGCCCGCACAAGCGGTGGAGCATGTGGTTTAATTCGACGCAACGCGCAGAACCTTACCTGGGCTTGACATCCACGGAACCCTCCCGAAACGGAGGGGTGCCCTTCGGGGAGCCGTGAGACAGGTGCTGCATGGCTGTCGTCAGCTCGTGTCGTGAGATGTTGGGTTAAGTCCCGCAACGAGCGCAACCCCTATCCTCAGTTGCCATCATTAAGTTGGGCACTCTGTGGAGACTGCCGGTGTCAAACCGGAGGAAGGTGGGGATGACGTCAAGTCCTCATGGCCCTTATGTCCAGGGCTACACACGTGCTACAATGGCCGGTACAAAGAGTAGCGATACCGCGAGGTGGAGCCAATCTCATAAAGCCGGTCTCAGTTCGGATTGGAGTCTGCAACTCGACTCCATGAAGTTGGAATCGCTAGTAATCGCGGATCAGCATGCCGCGGTGAATACGTTCCCGGGCCTT	D_0__Bacteria; D_1__Proteobacteria; D_2__Deltaproteobacteria; D_3__Desulfuromonadales	0	0	30	29	0	0	0	0	0	20	0	0	0	71	20	23	0	0	14	0	0	0	0	0	0	0	0	0	0	0	0	0	0	0	0	0	0	0	0	0	0	0	0	0	0	0	0	0	0	0	0	0	0
82e0fc6bfb82b29737de6a98a7ae2a02	ACGACATGGTTCTACAAAACTTAAAGGAATTGGCGGTGGGCATACTTGAAAATGGGAAGACCCGCGTGTTGCCTATCCTGGAGATTGATTTTTCTAATTGTAAAAAAAGCGGAGAATATTTCTATTCCTGGAAAATGAAGGAATTCCAGGGCAATACTGAATTAGGCTTAGTGCCTGAATTTTATTGCCCCGCGCGGCTGGATAAAGATGTTGAGGAGAAGGTAAAGGACGCCGCCTTGCGCACTCACCGCCCGTAGACCAAGTCTCTGCTACCGTATTGTCCTTGCATCTCGTAT	Unassigned	0	0	0	0	0	0	0	0	0	0	0	0	0	0	0	0	0	0	0	0	0	0	0	0	0	0	0	0	0	0	0	0	0	0	0	0	0	0	0	0	0	0	0	0	0	0	0	132	0	0	0	0	0
82e71890b24d5aadcfd24f79df64135d	GGGCCCGCACAAGCGGTGGAGCATGTGGTTTAATTCGACGCAACGCGAAGAACCTTACCTGGGTTTGACATGCCGAGAACCCTGATGAAAGTCGGGGGTGCCCCGTAAGGGGAACTTGGACACAGGTGCTGCATGGCTGTCGTCAGCTCGTGCCGTGAGGTGTTGGGTTAAGTCCCGCAACGAGCGCAACCCTCATCCTTAGTTGCCATCATTAAGTTGGGCACCCTAAGGAAACTGCCGCAGTTAATGCGGAGGAAGGTGGGGATGACGTCAAGTCCTCATGGCCCTTATATCCAGGGCTACACACGTGCTACAATGAGCGGCACAAAGGGTCGCAAACCCGCGAGGGGGAGCTAATCCCAGAAATCCGCTCCTAGTTCGGATTGGAGTCTGCAACTCGACTCCATGAAGCTGGAATCGCTAGTAATCGCGGATCAGCATGCCGCGGTGAATACGTTCCCGGGCCTT	D_0__Bacteria; D_1__Proteobacteria; D_2__Deltaproteobacteria; D_3__Deltaproteobacteria Incertae Sedis; D_4__Syntrophorhabdaceae; D_5__Syntrophorhabdus	0	0	0	0	0	0	0	13	0	0	0	0	0	0	0	0	0	0	0	0	0	0	0	0	0	0	0	0	0	0	0	0	0	0	0	0	0	0	0	0	0	0	0	0	0	0	0	0	0	0	0	0	0
83096ba175b673b6365039fd05769c17	GGGCCCGCACAAGCGGTGGAGCATGTGGTTTAATTCGAAGCAACGCGCAGAACCTTACCAGCCCTTGACATCCCGATCGCGGTTACCAGAGATGGTTTCCTTCAGTTAGGCTGGATCGGTGACAGGTGCTGCATGGCTGTCGTCAGCTCGTGTCGTGAGATGTTGGGTTAAGTCCCGCAACGAGCGCAACCCTCGCCCTTAGTTGCCATCATTCAGTTGGGCACTCTAAGGGGACTGCCGGTGATAAGCCGAGAGGAAGGTGGGGATGACGTCAAGTCCTCATGGCCCTTACGGGCTGGGCTACACACGTGCTACAATGGTGGTGACAGTGGGCAGCGAGACCGCGAGGTCGAGCTAATCTCCAAAAGCCATCTCAGTTCGGATTGCACTCTGCAACTCGAGTGCATGAAGTTGGAATCGCTAGTAATCGTGGATCAGAATGCCACGGTGAATACGTTCCCGGGCCTT	D_0__Bacteria; D_1__Proteobacteria; D_2__Alphaproteobacteria; D_3__Rhizobiales; D_4__Rhizobiaceae; D_5__Phyllobacterium	0	0	0	0	32	0	0	0	0	0	0	0	0	0	0	0	0	0	0	0	0	0	0	0	0	0	0	0	0	0	0	0	0	0	0	0	0	0	0	0	0	0	0	0	0	0	0	0	0	0	0	0	0
831cf3aa33c7b5dacd18cfc2a7003130	GGACCCGCACAAGCAGCGGAGCATGTGGTTTAATTCGAAGCAACGCGAAGAACCTTACCAAGGCTTGACATCCCTTGACGTGCATAGAAATATGCATTCCCTTCGGGGCAAGGAGACAGGTGGTGCATGGTTGTCGTCAGCTCGTGTCGTGAGATGTTGGGTTAAGTCCCGCAACGAGCGCAACCCTTATCATTAGTTGCCAGCACGTAAAGGTGGGAACTCTAATGAGACTGCCGGGGATAACTCGGAGGAAGGTGGGGACGACGTCAAATCATCATGCCCCTTATGTCTTGGGCTACACACGTGCTACAATGGCCGGTACAAAGAGCTGCGAAGCCGTAAGGCGGAGCGAATCTCATAAAACCGGTCCCAGTTCGGATTGTGGGCTGCAACCCGCCCACATGAAGCCGGAGTTGCTAGTAATCGCGAATCAGCATGTCGCGGTGAATGCGTTCCCGGGTCTT	D_0__Bacteria; D_1__Firmicutes; D_2__Clostridia; D_3__Clostridiales; D_4__Christensenellaceae; D_5__uncultured	0	0	0	0	0	0	0	0	0	0	0	0	0	0	0	0	0	0	0	0	0	0	0	0	0	0	0	0	0	0	0	0	0	0	0	0	0	0	0	0	0	0	0	0	0	0	0	0	0	0	3	0	0
834ed4a4fac513fa7d6e475f67f0cad7	GGGCCCGCACAAGCGGAGGAACATGTGGTTTAATTCGATGATACGCGAGGAACCTTACCTGGGCTTAAATGTAGAGTGCATTCAGCTGAAAGGCTGATTTCCTTCGGGACTCTTTGCAAGGTGCTGCATGGTTGTCGTCAGCTCGTGCCGTGAGGTGTCGGGTTAAGTCCCATAACGAGCGCAACCCTTATCGTTAGTTGCCAGCGGGTAAAGCCGGGAACTCTAGCGAAACTGCCGGTGTAAACCGAGAGGAAGGTGGGGATGACGTCAAATCAGCACGGCCCTTATGTCCAGGGCTACACACGTGTTACAATGGCCGGTACAGAGGGCAGCTATGCTGTGAGGCAATGCGAATCTCGAAAGCCGGTCTCAGTTCGGATCGGAGTCTGCAACTCGACTCCGTGAAGCTGGATTCGCTAGTAATCGCGCATCAGCCATGGCGCGGTGAATACGTTCCCGGGCCTT	D_0__Bacteria; D_1__Bacteroidetes; D_2__Bacteroidia; D_3__Bacteroidales; D_4__Bacteroidetes vadinHA17	0	0	0	0	0	0	0	0	0	0	0	488	0	0	0	0	0	0	0	0	0	0	148	0	0	0	0	145	103	114	28	82	107	76	153	110	170	100	100	0	34	101	64	0	0	49	77	69	172	140	144	0	0
8353737b79ffd9b7bd552b6719048d56	GGGCCCGCACAAGCAGTGGAGCATGTGGTTTAATTCGACGCAACGCGAAGAACCTTACCAGGGCTTGACATGTACGTGGTAGGAATCCGAAAGGTGACCGACCCCTCGGGGAGCGTACACAGGTGGTGCATGGCTGTCGTCAGCTCGTGTCGTGAGATGTTGGGTTAAGTCCCGCAACGAGCGCAACCCCTGCTCTCATGTTGCCATCATTTAGTTGGGGACTCATGGAGGACTGCCGGTGACAAACCGGAGGAAGGTGGGGACGACGTCAAGTCATCATGCCCCTTATGCCCTGGGCTACACACGTGCTACAATGGCCGGTACAGCGGGTTGCAATACCGCGAGGTGGAGCGAATCCCTAAAAGCCGGTCTCAGTTCGGATTGGAGTCTGCAACTCGACTCCATGAAGGCGGAATTGCTAGTAATCGCGAATCAGCAACGTCGCGGTGAATACGTTCCCGGGCCTT	D_0__Bacteria	0	0	0	0	0	0	0	0	0	0	0	0	0	0	0	0	0	0	0	0	0	0	0	0	0	0	0	0	0	0	0	0	0	0	0	0	0	0	0	0	0	0	0	0	0	6	0	0	0	0	0	0	0
835a504bde4990d7cfe087620b4f2ab0	GGGCCCGCACAAGCAGTGGAGCATGTGGTTTAATTCGACGATACGCGAAGAACCTTACCAGGGTTTGACATCTAAGAGAAGTATGCAGAGATGCATGCGTCTTTCGGGACTCTTAGACAGGTGCTGCATGGCTGTCGTCAGCTCGTGCCGTGAGGTGTTGGGTTAAGTCCCGCAACGAGCGCAACCCTTATCCTTAGTTGCCAGCGAGTCAAGTCGGGCACTCTACGGAGACTGCCGTCATAAGGCGGAGGAAGGTGGGGATGACGTCAAGTCAGCATGGCCCTTACGTCCTGGGCTACACACGTGCTACAATGGTCGGTACAACGGGCAGCGAGACCGCAAGGTGGAGCGAATCCCTAAAAGCCGATCTCAGTTCGGATTGGAGGCTGAAATTCGCCTCCATGAAGTTGGAATTGCTAGTAACCGCAGATCAGCTACGCTGTGGTGAATACGTTCCCGGGCCTT	D_0__Bacteria; D_1__WPS-2; D_2__Burkholderiales bacterium Beta_02; D_3__Burkholderiales bacterium Beta_02; D_4__Burkholderiales bacterium Beta_02; D_5__Burkholderiales bacterium Beta_02; D_6__Burkholderiales bacterium Beta_02	0	0	0	0	0	0	0	0	0	0	0	1231	0	0	0	0	0	0	0	0	0	0	95	0	0	0	0	18	38	26	9	17	25	7	13	5	10	7	19	0	4	13	9	0	0	0	6	0	0	0	0	0	0
836724d74accb4d5fc78a364a3b93415	GGGAGCACCACAACGGGTGGAGCCTGCGGTTTAATCGGACTCAACGCCGGGAAACTCACCAGATAAGACAGCTGAATGATTGTCGGGCTGAAGACTCTACATGACTAGCTGAGAGGAGGTGCATGGCCGTCGTCAGTTCGTACTGTGAAGCATCCTGTTAAGTCAGGCAACGAGCGAGACCCACGCCAACAGTTGCCAGCTCGTCCTCCGGGATGGAGGGGACACTGTTGGGACCGCCTCTGCTAAAGAGGAGGAAGGAATGGGCAACGGTAGGTCAGCATGCCCCGAATTATCTGGGCTACACGCGGGCTACAATGGGTGGGACAATGGGTATCGACACCGAAAGGTGAAGGCAATCTCCTAAACCCATCCTTAGTTCGGATTGTGGGCTGCAACTCGCCCACATGAAGCTGGAATCTGTAGTAATCGTGTTTCAAAATAGCACGGTGAATATGTCCCTGCTCCTT	D_0__Archaea; D_1__Euryarchaeota; D_2__Methanomicrobia; D_3__Methanomicrobiales; D_4__Methanoregulaceae; D_5__Methanoregula	0	0	0	0	0	0	0	0	0	0	0	0	0	0	0	0	0	0	0	0	0	0	0	0	0	0	0	0	0	0	0	0	0	0	0	0	0	12	18	0	0	0	28	0	0	0	0	15	4	14	15	0	0
83c948cbbe2fad403d1cac908411a00e	GGGCCCGCACAAGCGGTGGAGCATGTGGTTTAATTCGACGCAACGCGAAGAACCTTACCTGGGCTTGACATCCGTGGAACCTGGTGGAAACACCGGGGTGCCTTCGGGAGCCACGAGACAGGTGCTGCATGGCTGTCGTCAGCTCGTGCCGTGAGGTGTCGGCTTAAGTGCCATAACGAGCGCAACCCTTGTCGTTAGTTACCATCAAGTAAAGTTGGGGACTCTAGCGAGACTGCCACCGTAAGGTGTGAGGAAGGGGGGGATGACGTCAAATCAGCACGGCCCTTACGTCCGGGGCGACACACGTGTTACAATGGCAGGTACAGAGGGGAGCTACCAGGTGACTGGGTGCGAATCTCGAAAGCCTGTCTCAGTTCGGATCGGAGTCTGCAACTCGACTCCGTGAAGTTGGATTCGCTAGTAATCGCGCATCAGCCATGGCGCGGTGAATACGTTCCCGGGCCTT	D_0__Bacteria	0	0	0	0	0	0	0	0	0	0	0	0	0	0	0	0	0	0	0	0	0	0	0	0	2	0	0	0	0	0	0	0	0	0	0	0	0	0	0	0	0	0	0	0	0	0	0	0	0	0	0	0	0
83d44c545258347a82d6bfd7ea7c983e	GGGCCCGCACAAGAGGTGGTGCATGTGGTTTAATTCGACGCTACGCGAAGAACCTTACCAGGGTTTGACATGCAGGATGTACGAACCTGAAAGGGGGAGGACCTGTTAAATCAGGAGCCTGCACAGGTGTTGCATGGCTGTCGTCAGCTCGTGCCGTGAGGTGTTGGGTTAAGTCCCGCAACGAGCGCAACCCCTATCCTTAGTTGCTAAGTTTGGTAACGTAAGTTACTAGGCAGCACTCTAGGGAGACTGCCAGTGATAAACTGGAGGAAGGTGGGGATGACGTCAAGTCAGTACGGCCCTTATGCCCTGGGCTACACACGTGCAACAATGGCCGGTACAAAGGGTTATGCTAAGCCGCGAGGTGGAGCTAATCCCAAAAAACCGGTCCCAGTTCGGATTGAAGGCTGCAATTCGCCTTCATGAAGTCGGAATCTCTAGTAATGGTGGATCAGCTACGCCACCGTGAATACGTTCCCGGGCCTT	D_0__Bacteria; D_1__Omnitrophicaeota; D_2__uncultured bacterium; D_3__uncultured bacterium; D_4__uncultured bacterium; D_5__uncultured bacterium; D_6__uncultured bacterium	0	0	0	0	0	0	0	0	0	0	0	0	0	0	0	0	0	0	0	0	0	0	0	0	0	0	0	0	0	0	0	0	0	0	0	0	0	0	0	0	0	0	0	0	0	0	0	0	0	0	0	0	0
83f14e8c54c83e74a58716af2ddbb6d1	GGGCCCGCACAAGCAGCGGAGCGTGTGGTTTAATTCGATGCAACACGAAGAACCTTACCCAGGTTTGACATGGTCGTAGTAGTGAACCGAAAGGGGAACGAGCCTTCGGGCAGCGATCACAGGTGCTGCATGGCTGTCGTCAGCTCGTGTCGTGAGATGTTGGGTTAAGTCCCGCAACGAGCGCAACCCCTGTTGCCAGTTACAAGTGTCTGGCGAGACTGCCGGTATCAAGCCGGAGGAAGGTGGGGATGACGTCAAGTCAGCATGGCCTTTATATCTGGGGCTACACACACGCTACAATGGTCGGTACAAAGCGTTGCCAAGCCGCGAGGCGGAGCTAATCGCAACAAAACCGGCCTCAGTTCGGATAGGAGGCTGCAACCCGCCTCCTTGAAGTCGGAGTTGCTAGTAAACGCCGGTCAGCCATACGGCGTTGAATACGTTCCCGGGCCTT	D_0__Bacteria; D_1__Chloroflexi; D_2__Anaerolineae; D_3__SJA-15	0	0	0	0	0	0	27	0	0	0	0	0	0	0	0	0	0	0	0	0	0	0	0	0	0	13	0	0	0	0	0	0	0	0	0	0	0	0	0	0	0	0	0	0	0	0	0	0	0	0	0	0	0
840149ef3dc2a01e6bd0c30fa1b00f80	GGGAGCACCACAACGGGTGGAGCCTGCGGTTTAATCGGACTCAACGCCGGGAAGCTCACCAGATAAGACAGCGGAATGATAGCCGTGCTGAAGACACTGCTTGACTAGCTGAGAGGAGGTGCATGGCCGTCGTCAGTTCGTACTGTGAAGCATCCTGTTAAGTCAGGCAACGAGCGAGACCCACGCCAACAGTTGCCAGCTCGTCCTCCGGGATGGAGGGGACACTGTTGGGACCGCCTCTGCTAAAGAGGAGGAAGGAATGGGCAACGGTAGGTCAGCATGCCCCGAATTATCTGGGCTACACGCGGGCTACAATGGTCAGGACAATGGGTATCGACACCGAGAGGTGAAGGCAATCTCCTAAACCTGTCCGTAGTTCGGATTGTGGGCTGCAACTCGCCCACATGAAGCTGGAATCCGTAGTAATCGCGTCTCAATATGGCGCGGTGAATATGTCCCTGCTCCTT	D_0__Archaea; D_1__Euryarchaeota; D_2__Methanomicrobia; D_3__Methanomicrobiales	0	0	0	0	0	0	0	0	0	0	0	0	0	0	0	0	0	0	0	0	0	0	0	0	0	0	0	0	0	0	0	0	0	0	0	0	0	0	0	0	0	0	0	0	0	0	0	0	0	0	0	0	7
848dbc506053361ae39b1061a22fb8cf	GGGCCCGCACAAGCGGTGGAGCATGTGGTTTAATTCGATGCAACGCGAAGAACCTTACCTGGGCTTGACATCCCGAGAATTCCCTGGAAACAGGGAAGTGCCCTCACGGGAGCTCGGAGACAGGTGCTGCATGGCTGTCGTCAGCTCGTGTCGTGAGATGTTGGGTTAAGTCCCGCAACGAGCGCAACCCTTGTCTTTAATTGCCATCATTTAGTTGGGCACTTTAAAGAGACTGCCGGTGTTAAACCGGAGGAAGGTGGGGATGACGTCAAGTCCTCATGGCCTTTATGCCCAGGGCTACACACGTGCTACAATGGGTGGTACAAAGAGAAGCGAACTCGCGAGAGCAAGCCAATCTCAAAAAGCCATCCTCAGTTCGGATTGGAGTCTGCAACTCGACTCCATGAAGTCGGAATCGCTAGTAATCGCGGATCAGCATGCCGCGGTGAATACGTTCCCGGGCCTT	D_0__Bacteria; D_1__Proteobacteria; D_2__Deltaproteobacteria; D_3__Syntrophobacterales; D_4__Syntrophaceae	0	0	0	0	0	8	0	0	0	0	41	0	0	0	0	11	0	0	0	0	0	0	0	0	0	0	0	0	0	0	0	0	0	0	0	0	0	0	0	0	0	0	0	0	0	0	0	0	0	0	0	0	0
849e227d485e01ce3eea728ecdf8799c	GGGCCCGCACAAGCGGTGGAGCATGTGGGTTAATGGGATGATACGCCAAGAACCTTACCAGGGCTTGACATCGCGAGGCAAGCCGGTGAAAGCCGGCCCCCCGAGCGATCGGGTCTCGTGACAGGTGGTGCATGGTTGTCGTCAGCTCGTGTCGTGAGATGTTGGGTTAAGTCCCGCAACGAGCGCAACCCTCGCCGGATGTTGCCAGCGTAAAGCCGGGCACTCTTCCGGGACTGCCTGAGTAATCAGGAGGAGGGAGAGGATGACGTCAAATCTGCATGCCCCTTACGTCCTGGGCTGCACACGTGCTACAATGGCAGGTACAAAGGGTAGCTAAGCCGCGAGGTGGAGCCAATCCCCCAAAGCCTGTCCCAGTTGGGATCGGACGTCTGCAACTCGACTCCGTGAACCTGGAATCGCTAGTAACCGTGGATCAGCTACGCCACGGTGAATACGTTCCCGGGCCTT	D_0__Bacteria; D_1__WS1; D_2__uncultured bacterium; D_3__uncultured bacterium; D_4__uncultured bacterium; D_5__uncultured bacterium; D_6__uncultured bacterium	0	0	0	0	0	0	0	0	0	0	0	0	0	0	0	0	0	0	0	0	0	0	0	0	0	0	0	0	0	0	0	0	0	0	0	0	0	0	0	0	0	0	0	0	0	0	0	0	6	0	0	0	0
84dbc8498cdc29dc9184246d36f37802	GGGCCCGCACAAGCGGTGGAGCATGTTGTTTAATACGTCACTAACCGTAGAACCTTACCAGGGCTTGACATCCGACGCTCGCCTGTGAAAGCAGGTTTTCCCCGCAAGGGGACGTCGAGACAGGTGTTGCATGGCTGTCGTCAGCTCGTGTCGTGAGATGTTGGGTTAAGTCCCGCAACGAGCGCAACCCTCACCCCATGTTGCCATCAGGTGAAGCTGGGAACTCTTGGGGAACTGCCCGGGTAACCGGGAGGAAGGTGGGGATGACGTCAAGTCAGCATGGCCCTTACGCCCTGGGCTACAAACATGCTACAATGGACGGTAGACAAAGGGAACCGAAATCGCGAGATGGAGGCAACCCCAGAAATCCGTTCTCAGTTCAGATCGCAGGCTGCAACTCGCCTGCGTGAAGTTGGAATCGCTAGTAACCGCAGATCAGCTAAGCTGCGGTGAATACGTTCCCGGGCCTT	D_0__Bacteria; D_1__Armatimonadetes; D_2__Chthonomonadetes; D_3__Chthonomonadales	0	0	0	0	0	0	0	0	0	0	0	0	0	0	0	0	0	0	0	0	0	0	0	0	0	0	0	0	0	0	0	0	0	0	0	0	0	0	0	0	0	11	0	0	0	0	0	0	0	0	0	0	0
84ff7faadb6170446f3bac3184f05385	GGGCCCGCACAAGCGGAGGAACATGTGGTTTAATTCGATGATACGCGAGGAACCTTACCTGGGCTTAAATGTAGAGTGCATTCGGCTGAAAGGCTGATTTCCTTCGGGACTCTCTGCAAGGTGCTGCATGGTTGTCGTCAGCTCGTGCCGTGAGGTGTCGGGTTAAGTCCCATAACGAGCGCAACCCTTATCGTTAGTTGCCAGCGGGTAATGCCGGGAACTCTAACGAAACTGCCGGTGTAAACCGAGAGGAAGGTGGGGATGACGTCAAATCAGCACGGCCCTTATGTCCAGGGCTACACACGTGTTACAATGGCCGGTACAGAGGGCAGCTATGCCGCGAGGCAATGCGAATCTCGAAAGCCGGTCTCAGTTCGGATCGGAGTCTGCAACTCGACTCCGTGAAGCTGGATTCGCTAGTAATCGCGCATCAGCCATGGCGCGGTGAATACGTTCCCGGGCCTT	D_0__Bacteria; D_1__Bacteroidetes; D_2__Bacteroidia; D_3__Bacteroidales; D_4__Bacteroidetes vadinHA17	97	0	174	91	41	57	85	50	43	60	118	0	0	66	44	71	96	44	56	70	43	39	0	0	63	53	135	57	69	20	0	23	36	18	93	66	55	63	26	25	13	53	42	21	13	27	54	33	76	37	60	0	12
859c313f70b967ab6732b47d89836b6a	GGGCCCGCACAAGCAGCGGAGCGTGTGGTTTAATTCGATGCTACACGAAGAACCTTACCAAGATTTGACATGCATGTAGTAGTGAACTGAAAGGGGAACGACCTGTTAAGTCAGGAACTTGCACAGGTGCTGCATGGCTGTCATCAGCTCGTGCCGTGAGGTGTTTGGTTAAGTCCTGCAACGAGCGCAACCCTTGTTGCTAGTTAAATTTTCTAGCGAGACTGCCCCGCGAAACGGGGAGGAAGGTGGGGATGACGTCAAGTCAGCATGGCCTTTATATCTTGGGCTACACACACGCTACAATGGACAGAACAATAGGTTGCAACAGTGCGAACTGGAGCTAATCCCCAAAGCTGTCCTCAGTTCGGATTGCAGGCTGAAACCCGCCTGCATGAAGTTGGAGTTGCTAGTAACCGCATATCAGCATGGTGCGGTGAATACGTTCTCGGGCCTT	D_0__Bacteria; D_1__Chloroflexi; D_2__Dehalococcoidia; D_3__Dehalococcoidales; D_4__Dehalococcoidaceae; D_5__Dehalococcoides; D_6__uncultured Dehalococcoides sp.	0	0	0	0	0	0	0	0	0	0	0	0	0	0	0	6	0	0	0	0	0	0	0	0	0	0	0	0	0	0	0	0	0	0	0	0	0	0	0	0	0	0	0	0	0	0	0	0	0	0	0	0	0
861c6b1c21b036f61e944c009f36273b	GGGAGCACCACAACAGGTGGAGCCTGCGGTTTAATCGGACTCAACGCCGGGAAACTCACCAGTTAAGACAGCTGAATGATAGTCGGGCTGAAGACTCTACTTGACTAGCTGAGAGGAGGTGCATGGCCGTCGTCAGTTCGTACTGTGAAGCATCCTGTTAAGTCAGGCAACGAGCGAGACCCACGCCAACAGTTGCCAGCTCGTCCTCCGGGATGGAGGGGACACTGTTGGGACCGCCTCTGCTAAAGAGGAGGAAGGAATGGGCAACGGTAGGTCAGCATGCCCCGAATTAACTGGGCTACACGCGGGCTACAATGGGTGGGACAATGGGTATCGACACCGAGAGGTGAAGGCAATCTCCTAAACCCATCCGTAGTTCGGATTGTGGGTTGCAACTCACCCACATGAAGCTGGAATCTGTAGTAATCGTGTCTCAAAATGGCACGGTGAATATGTCCCTGCTCCTT	D_0__Archaea; D_1__Euryarchaeota; D_2__Methanomicrobia; D_3__Methanomicrobiales; D_4__Methanoregulaceae; D_5__Methanoregula	606	0	65	29	109	29	57	0	0	99	52	0	0	222	49	77	107	0	59	67	38	0	0	0	27	0	46	0	0	0	0	0	0	0	0	0	0	0	0	0	0	0	0	0	0	0	0	0	0	0	0	0	0
865f0cfe9a0ff1bbbbbd703085169f71	GGGAGCACAACAACGGGTGGAGCCTGCGGTTTAATTGGACTCAACGCCGGACAACTCACCGGGGACGACAGCAAAATGTAGGCCAGGCTGAAGACCTTGCCTGAATCGCTGAGAGGAGGTGCATGGCCGTCGCCAGTTCGTACTGTGAAGCATCCTGTTAAGTCAGGCAACGAGCGAGACCCGTGCCCACTGTTACCAGCATGTCCTCCGGGATGATGGGTACACTGTGGGGACCGCCGGTGTTAAATCGGAGGAAGGTGCGGGCTACGGTAGGTCAGTATGCCCCGAATTTCCCGGGCTACACGCGGGCTACAATGAATGGGACAATGGGCCCCTCCCCTGGAAAGGGCTGGTAATCTCACAAACCCATTCTTAGTTCGGATCGAGGGCTGTAACTCGCCCTCGTGAAGCTGGAATCCGTAGTAATCGCGTTTCAATATAGCGCGGTGAATACGTCCCTGCTCCTT	D_0__Archaea; D_1__Euryarchaeota; D_2__Methanomicrobia; D_3__Methanosarcinales; D_4__Methanosarcinaceae; D_5__Methanosarcina; D_6__metagenome	0	0	0	0	0	0	0	0	0	0	0	299	0	0	0	0	0	0	0	0	0	0	320	0	0	0	0	0	0	0	0	0	0	0	0	0	0	0	0	0	0	0	0	0	0	0	0	0	0	0	0	0	0
866e10e203369c53c80e15fd4709997b	GGGCCCGCACAAGCGGTGGAGCATGTTGTTTAATACGTCACTAACCGTAGAACCTTACCAGGGCTTGACATCCGCTGACGGTCTATGAAAGTAGGCGTTCCGTACCCGCGAGGGTCGGACAGCGAGACAGGTGTTGCATGGCTGTCGTCAGCTCGTGTCGTGAGATGTTGGGTTAAGTCCCGCAACGAGCGCAACCCTCACCCCATGTTGCCAACGGGTAAAGCCGGGAACTCTTGGGGAACTGCCCGGGTAACCGGGAGGAAGGTGGGGATGACGTCAAGTCAGCATGGCCCTTACGCCCTGGGCTACAAACATGCTACAATGGACGGCAGACAAAGGGAACCGAAGTCGCGAGGCAGAGGCAATCCCAGAAATCCGTTCTCAGTTCGGATCGCAGGCTGCAACTCGCCTGCGTGAAGTCGGAATCGCTAGTAACCGCAGATCAGCTAAGCTGCGGTGAATACGTTCCCGGGCCTT	D_0__Bacteria; D_1__Armatimonadetes; D_2__Chthonomonadetes; D_3__Chthonomonadales	0	0	0	0	0	0	0	0	0	0	0	82	0	0	0	0	0	0	0	0	0	0	46	0	0	0	0	0	0	0	0	0	40	0	0	51	47	23	0	0	0	0	0	0	0	0	0	0	25	13	33	0	0
869038fcb21ef24b04d15c02c93ce64c	GGGCCCGCACAAGCGGTGGAACATGTGGTTCAATTCGACGCTACGCGAGGAACCTTACCAGGGCTTGACATGTAAGAAGTAGTGAACTGAAAGGGGAACGACCTGTCAAGTCAGGAGCTTACACAGGTGCTGCATGGCTGTCGTCAGCTCGTGTCGTGAGATGTTGGGTTAAGTCCCGCAACGAGCGCAACCATTATTATTAGTTGCCACTTCTTGAAGCCGAAAGGCTTTAAAGAAAGCACTCTAATGAGACTGCCTGGGATAACCAGGAGGAAGGTGGAGATGACGTCAAGTCCGTATGGCCTTTATGCCCTGGGCTACACACGTGTTACAATGGTTGGAACAAAGGGATGCAAAACTGCGAAGTCAAGCTAAACTCAGAAAACCAACCTCAGTTCGGATTGAAGTCTGCAATTCGACTTCATGAAGCCGGAATCGCTAGTAATGGCGGATCAGCTATGCCGCCGTGAATACGTTCCCGGGCCTT	D_0__Bacteria; D_1__Omnitrophicaeota; D_2__uncultured bacterium; D_3__uncultured bacterium; D_4__uncultured bacterium; D_5__uncultured bacterium; D_6__uncultured bacterium	0	0	0	0	0	0	0	0	0	0	0	0	0	0	0	0	0	0	0	0	0	0	0	0	0	0	0	0	0	0	0	0	0	0	0	0	0	0	0	6	0	0	0	0	0	0	0	0	0	0	0	0	0
8698624012c93eba8023ead7df4c0660	GGACCCGCACAAGCAGCGGAGCGTGTGGTTTAATTCGATGCTACACGAAGAACCTTACCAAGGTTTGACATGTAAGTGGTAGTGATCTGAAAAGTGAACGACCCTTCGGGGAGCTTACACAGGTGCTGCATGGCTGTCGTCAGCTCGTGTCGTGAGATGTTCGGTTAAGTCCGCTAACGAGCGCAACCCTCACTGTGTGTTACATGTGTCACACGGGACTGCCGGTTTTAAGCCGGAGGAAGGCGAGGATGACGTCAAGTCAGCATGGCCTTTATATCTTGGGCTACACACACGCTACAATGGTCTGTACAATAGGTTGCCAAGCCGCGAGGCGGAGCCAATCCATAAAGCAGGCCTCAGTTCAGATTGTAGGCTGCAACCCGCCTGCATGAAGATGGAGTTGCTAGTAACCGCAGGTCAGCTATACTGCGGTGAATACGTTCCCGGGTCTT	D_0__Bacteria; D_1__Chloroflexi; D_2__Anaerolineae; D_3__Anaerolineales; D_4__Anaerolineaceae; D_5__Pelolinea	0	0	12	0	0	14	0	0	0	0	45	0	0	0	0	11	10	0	0	12	0	0	0	0	0	15	0	0	0	0	0	0	6	0	8	0	10	11	0	0	0	0	14	0	0	0	0	0	0	0	9	0	0
8793a9055e50dbdbb908c3762cb5f056	GTCCCCGCACAAGCAGCGGAGCGTGTGGTTTAATTCGTTGCTACACGAAGAACCTTACCAGGGTTTGACATACAGATGGTAGTGAAGCGAAAGCGGAACGACCCTTCGGGGAGTCTGTACAGGTGCTGCATGGCTGTCGTCAGCTCGTGTCGTGAGATGTTCGGTTAAGTCCGCTAACGAGCGCAACCCTCGCTGTGTGTTACATGTGTCACACGGGACTGCCGGTCTTAAGCCGGAGGAAGGTGGGGATGACGTCAAGTCAGCATGGCCTTTATATCCTGGGCTACACACACGCTACAATGGCTGGTACAACAGGTTGCTAAACCGCGAGGTGGAGCCAATCCCAAAAAGCCAGCCTCAGTTCAGATCGTAGGCTGCAACTCGCCTGCGTGAAGATGGAGTTGCTAGTAACCGCAGGTCAGCTATACTGCGGTGAATACGTTCCCGGGGATT	D_0__Bacteria; D_1__Chloroflexi; D_2__Anaerolineae; D_3__Anaerolineales; D_4__Anaerolineaceae	0	0	11	0	0	0	0	0	0	0	0	0	0	0	0	0	0	0	0	0	0	0	0	0	0	0	0	0	0	0	0	0	0	0	0	0	0	0	0	0	0	0	0	0	0	0	0	0	0	0	0	0	0
881a24bca83d2a8be64207c97499829f	GGGCCCGCACAAGCGGTGGAGCATGTGGTTTAATTCGACGCAACGCGAAAAACCTTACCTGGGTTTGACATGCCGAGTACCCGATGGAAACATTGGGGTGCCCCGTAAGGGGAACTTGGACACAGGTGCTGCATGGCTGTCGTCAGCTCGTGCCGTGAGGTGTTGGGTTAAGTCCCGCAACGAGCGCAACCCTCACCCTTAGTTGCCATCATTAAGTTGGGCACCCTAAGGGAACTGCCGCAGTTAATGCGGAGGAAGGTGGGGATGACGTCAAGTCCTCATGGCCCTTATATCCAGGGCTACACACGTGCTACAATGGGCGGTACAAAGGGTCGCGAACCTGTAAGGGGGAGCTAACCCCAGAAAACCGTTCTCAGTTCGGATTGGAGTCTGCAACCCGACTCCATGAAGTTGGAATCGCTAGTAATCGCGGATCAGAACGCCGCGGTGAATACGTTCCCGGGCCTT	D_0__Bacteria; D_1__Proteobacteria; D_2__Deltaproteobacteria; D_3__Deltaproteobacteria Incertae Sedis; D_4__Syntrophorhabdaceae; D_5__Syntrophorhabdus	0	0	0	0	0	0	0	0	0	0	0	0	0	0	0	0	0	0	0	0	0	0	0	0	0	0	0	0	0	0	0	0	0	0	0	0	0	0	0	72	11	30	28	54	33	24	0	19	0	0	0	20	51
884bb23039603647713375fb6ca6d3af	GGGCCCGCACAAGCGGTGGAGCATGTGGTTCAATTCGATGCAACGCGAAGAACCTTACCTACCCTTGAAATCCCAGGAATTTTCCAGAAATGGAAAAGTGCCTTCGGGAACCTGGAGACAGGTGCTGCATGGCTGTCGTCAGCTCGTGTCGTGAGATGTTGGGTTAAGTCCCGTAACGAGCGCAACCCCTATCTTTAGTTGCCATCAGTTCGGCTGGGAACTCTAAAGAAACTGCCAACGTTAAGTTGGAGGAAGGTGGGGATGATGTCAAGTCATCATGGCCCTTACGGGTAGGGCTACACACGTGCTACAATGGGAAGTACAAAGGGTTGCCAAGTCGCAAGGCGGAGCTAATCTCAAAAAACTTCTCTTAGTCCGGATTGGAGTCTGCAACTCGACTCCATGAAGCTGGAATCGCTAGTAATCGCGAATCAGAATGTCGCGGTGAATACGTTCTCGGGCCTT	D_0__Bacteria; D_1__Proteobacteria; D_2__Gammaproteobacteria; D_3__Coxiellales; D_4__Coxiellaceae; D_5__Coxiella; D_6__uncultured bacterium	0	0	0	0	0	0	0	0	0	0	0	0	0	0	0	0	0	0	0	0	0	0	0	0	0	0	0	0	0	0	0	0	0	0	0	0	0	0	0	371	75	127	153	233	168	26	18	50	0	0	0	79	174
885022ab99d5302685c1a9e308d3bf13	GTCCCCGCACAAGCAGCGGAGCGTGTGGTTTAATTCGATGATACGCGAAAAACCTTACCAGGGTTTGACATGTGGGTGGTAGGGATCCGAAAGGTGACCGACTCTTCGGAGAGCCCTCACAGGTGCTGCATGGCTGTCGTCAGCTCGTGTCGTGAGACGTTCGGTTAAGTCCGCTAACGAGCGCAACCCTCGTCGTGTGTTACAAGTGTCACGCGAGACCGCCGGTGTCAAGCCGGAGGAAGGTGAGGATGACGTCAAGTCAGCATGGCCTTTATATCCTGGGCTACACACACGCTACAATGGCCAGCACAATAGGTTGCGAAACCGCGAGGTGGAGCCAATCCATAAAGTTGGTCTCAGTTCAGATTGTAGGCTGCAACTCGCCTGCATGAAGATGGAGTTGCTAGTAAACGCAGGTCAGCATTACTGCGTTGAATACGTTCCCGGGGATT	D_0__Bacteria; D_1__Chloroflexi; D_2__Anaerolineae; D_3__Anaerolineales; D_4__Anaerolineaceae	0	0	0	0	0	0	0	0	0	0	0	0	0	0	0	0	0	0	0	0	0	0	0	0	0	0	0	0	0	0	0	0	0	0	0	0	0	0	0	0	0	0	0	0	0	0	0	0	0	0	4	0	0
8887b4bb35990c5330c6a347d751d980	GGGCCCGCACAAGCGGTGGAGCATGTGGTTTAATTCGACGCAACGCGAAGAACCTTACCAAGGCTTGACATCCTACGAACCTTAAGGAAACTTAGGGGTGCCCTTCGGGGAGCGTAGAGACAGGTGGTGCATGGTTGTCGTCAGCTCGTGTCGTGAGATGTTGGGTTAAGTCCCGCAACGAGCGCAACCCCTATCTTTAGTTGCTAACATTTAAGGTGAGCACTCTAGAGAGACTGCCGGTGACAAACCGGAGGAAGGTGGGGATGACGTCAAATCATCATGCCCCTTATGTCTTGGGCTACACACGTGCTACAATGGCCGGTACAGACGGAAGCGAAGCCGCGAGGTGAAGCAAATCCGAGAAAGCCGGTCTCAGTTCGGATTGTTCTCTGCAACTCGAGAGCATGAAGTCGGAATCGCTAGTAATCGCAGGTCAGCACACTGCGGTGAATACGTTCCCGGGCCTT	D_0__Bacteria; D_1__Firmicutes; D_2__Clostridia; D_3__Clostridiales; D_4__Peptococcaceae; D_5__Desulfitobacterium	0	62	0	0	0	0	0	0	0	0	0	0	479	0	0	0	0	0	0	0	0	0	0	0	0	0	0	0	0	0	0	0	0	0	0	0	0	0	0	0	0	0	0	0	0	0	0	0	0	0	0	0	0
88f6e3a7fa14174f1ac5c1638751a3d4	GGGCCCGCACAAGCGGTGGAGTATGTGGTTCAATTCGACGCAACGCGAAGAACCTTACCTGGGTTTGAAATCCCGAGAATCCCGTAGAAACACGGGAGTGCCTCTTTGAGGAGCTCGGTGACAGGTGCTGCATGGCTGTCGTCAGCTCGTGTCGTGAGATGTTGGGTTAAGTCCCGCAACGAGCGCAACCCTTGCCTTTAGTTGCCAGCATTGAGTTGGGCACTCTAAAGGGACTGCCGGTGTTAAACCGGAGGAAGGTGGGGATGACGTCAAGTCCTCATGGCCCCTATGTCCAGGGCTACACACGTACTACAATGGCCGGTACAAAGGGCTGCGAACCCGCGAGGGGGGGCTAATCCCAGAAAACCGGCCTCAGTTCGGATCGGAGTCTGCAACTCGACTCCGTGAAGTTGGAATCGCTAGTAATCGCGGATCAGCATGCCGCGGTGAATACGTTCCCGGGCCTT	D_0__Bacteria; D_1__Proteobacteria; D_2__Deltaproteobacteria; D_3__Syntrophobacterales; D_4__Syntrophaceae; D_5__uncultured; D_6__uncultured delta proteobacterium	0	0	0	0	0	0	0	0	0	0	10	0	0	0	0	0	0	0	0	0	0	0	0	0	0	0	4	0	0	0	0	0	0	4	0	0	0	0	0	0	0	0	0	0	0	0	0	0	0	0	0	0	0
88f84593143b614e085c355115738867	GGGCCCGCACAAGCGGTGGATTATGTGGTTTAATTCGACGCAACGCGAAGAACCTTACCAAGGCTTGACATCCACAGAACCCTACGGAAACGTGGGGGTGCCCTTCGGGGAGCTGTGAGACAGGTGGTGCATGGTTGTCGTCAGCTCGTGTCGTGAGATGTTGGGTTAAGTCCCGCAACGAGCGCAACCCCTATGTTTAGTTGCTAACAGGTAAGGCTGAGCACTCTAGACAGACTGCCGGTGACAAACCGGAGGAAGGTGGGGATGACGTCAAATCATCATGCCCCTTATGTCTTGGGCTACACACGTAATACAATGGCCGGTACAGACGGAAGCGAAGCCGTGAGGTGAAGCGAATCCGAGAAAGCCGGTCTCAGTTCGGATTGTTCTCTGCAACTCGAGAACATGAAGTCGGAATCGCTAGTAATCGCAGGTCAGCATACTGCGGTGAATACGTTCCCGGGCCTT	D_0__Bacteria; D_1__Firmicutes; D_2__Clostridia; D_3__Clostridiales; D_4__Peptococcaceae; D_5__Desulfitobacterium	0	2526	0	0	0	0	0	0	0	0	0	0	30078	0	0	0	0	0	0	0	0	0	0	4769	0	0	0	0	0	0	0	0	0	0	0	0	0	0	0	0	0	0	0	0	0	0	0	0	0	0	0	0	0
8930eff5f77c9e973390fbe8af695b58	GGGCCCGCACAAGCGGTGGAGCATGTGGTTTAATTCGATGCAACGCGAAGAACCTTACCTAGGCTTGACATCCCGGGAATTTTGTGGAAACACAAAAGTGCCTTTCGGGGAACCCGGAGACAGGTGCTGCATGGCTGTCGTCAGCTCGTGTCGTGAGATGTTGGGTTAAGTCCCGCAACGAGCGCAACCCTTATCTTTAATTGCCATCATTCAGTTGGGCACTTTAAAGAGACTGCCGGTGTTAAACCGGAGGAAGGTGGGGATGACGTCAAGTCCTCATGGCCTTTATGCTTAGGGCTACACACGTGCTACAATGGGTGGTACAAAGAGACGCCAACTCGCGAGAGCGCGCCAATCTCAAAAAGCCATCCTCAGTTCGGATTGGAGTCTGCAACTCGACTCCATGAAGTTGGAATCGCTAGTAATCGCGGATCAGCATGCCGCGGTGAATACGTTCCCGGGCCTT	D_0__Bacteria; D_1__Proteobacteria; D_2__Deltaproteobacteria; D_3__Syntrophobacterales; D_4__Syntrophaceae; D_5__Smithella	0	0	39	18	8	9	20	0	36	20	0	0	0	21	0	49	0	9	13	22	18	0	0	0	30	20	65	7	12	0	0	9	0	13	24	0	0	13	0	0	0	0	0	0	0	0	0	0	46	44	12	0	0
89529905720c5a371d1015f2990c5a56	GGGCCCGCACAAGCAGCGGAGCATGTGGTTTAATTCGAAGCAACGCGAAGAACCTTACCAAGGCTTGACATCCACTTAAACGCATGGAAACATGCGGTCTCTTCGGAGGAAGTGAGACAGGTGGTGCATGGTTGTCGTCAGCTCGTGTCGTGAGATGTTGGGTTAAGTCCCGCAACGAGCGCAACCCCTATTGCCAGTTACCAGCGAGTAATGTCGGGGACTCTGGTGAGACTGCCGGGGACAACTCGGAGGAAGGTGGGGATGACGTCAAATCATCATGCCCCTTATGTCTTGGGCTACACACGTGCTACAATGGCTGAAACAAAGGGATGCAACAACGTAAGTTGAAGCGGATCTCACAAAAACAGTCCCAGTTCGGATTGTGGGCTGCAACCCGCCCACATGAAGTCGGAGTTGCTAGTAATCGCGGATCAGCATGCCGCGGTGAATACGTTCCCGGGCCTT	D_0__Bacteria; D_1__Firmicutes; D_2__Clostridia; D_3__Clostridiales; D_4__Christensenellaceae; D_5__Christensenellaceae R-7 group	0	0	0	57	32	0	21	30	0	31	0	0	0	0	11	0	0	0	0	0	0	0	0	0	0	0	25	0	0	0	0	0	0	0	0	0	0	0	0	0	0	0	0	0	0	0	0	11	5	0	0	8	0
8972ae4066cd3f8e88de4c243d120324	GTCCCCGCACAAGCAGCGGAGCGTGTGGTTTAATTCGTTGCTACACGAAGAACCTTACCTGGGTTTGACATAGGGGTGGTAGGGAAGCGAAAGCGGACCGACCCTTCGGGGAGCCTCTACAGGTGTTGCATGGCTGTCGTCAGCTCGTGTCGTGAGATGTTCGGTTAAGTCCGCTAACGAGCGCAACCCTCGCTGTGTGTTACAAGTGTCACACGGTACTGCCGGTATTAAGTCGGAGGAAGGTGGGGATGACGTCAAGTCAGCATGACCTTTATATCCAGGGCTACACACACGCTACAATGGTCAGTACAATAGGTTGCCAAGCCGCGAGGCGGAGCCAATCCTAAAAAGCTGGCCTCAGTTCAGATTGCAGTCTGCAACTCGACTGCATGAAGTTGGAGTTGCTAGTAACCGCAGGTCAGCTATACTGCGGTGAATACGTTCCCGGGGATT	D_0__Bacteria; D_1__Chloroflexi; D_2__Anaerolineae; D_3__Anaerolineales; D_4__Anaerolineaceae; D_5__uncultured; D_6__uncultured anaerobic bacterium	21	0	22	49	25	12	21	30	16	30	0	0	0	27	37	10	37	14	24	33	21	36	0	0	67	39	50	27	22	17	12	16	18	21	39	21	51	27	27	0	6	33	18	0	0	15	44	24	39	42	66	0	0
8985328ee9a456bdca4ee8820e91f6b5	TGTACATGCCGGAGCAGGAACCGCAGCCAGGGCAGGCGCAGTCTTCCAGTTCTTTTAACGCCGCAGGTGTCATTTTTTTGACTTTGACGGCGCCGACACCTTCAAACACGGTGATGAGGTCGACAGCCTTCCCCCGAAGTTTTCCCGCCAGCATGGGACCGCCGCTGACGAAAATGGCCGGAATATTCAGGCGCAGCGCGGCCATGAGCATGCCCGGAACAATCTTGTCGCAGTTGGGAATGAAAACCAGAGCGTCAAAAGGATGAGCTTTAGCCATGATTTCGATGGAATCGGCAATCAGCTCGCGGCTGGCCAGCGAATATTTCATGCCTTCATGACCCATCGCAATGCCATC	D_0__Bacteria	0	0	0	0	0	0	0	0	0	0	0	0	0	0	0	0	0	0	0	0	0	0	0	0	0	0	0	0	0	0	0	0	0	0	0	0	0	0	0	0	0	0	0	0	0	0	0	0	0	0	2	0	0
89b9fc519430f472ad8f78cbec678438	AAGCTCGTAGTTGAATTTCGGGACTAATATGTCGGTCGTACTTTGTACGTACTAGCATTATTGGTTTCTCCCTTCTGACGAACCACGATGTCATTAATTTGGTGTCATGGGAAATCAGGACTGTTACTTTGAAAAAATTAGAGTGTTTAAAGCAAGCTCGCGCTTGAATACATTAGCATGGAATAATGAAATAGGACGTTTGATTCTATTTTGTTGGTTTCTAGGATCGACGTAATGATTAATAGGGATAGTTGGGAGAC	Unassigned	0	0	0	0	0	0	0	0	0	0	0	0	0	0	0	0	0	0	0	0	0	0	0	0	0	0	0	0	0	0	0	0	0	0	0	0	0	0	0	0	0	0	0	0	0	0	0	0	5	0	0	0	0
89bbb2f8c9a02e9fcb4a1a1541f6c24e	GGGCCCGCACAAGCGGTGGAGCATGCGGTTTAATTCGATGCAACGCGAAGAACCTTACCAGGACTTGACATCACCGTTAGGGACCGTGGCTCCCTGGAAACAGGGAGTCTTAGGTAGACAGGTGTTGCATGGCTGTCGTCAGCTCGTGTCGTGAGATGTTGGGTTAAGTCCCGCAACGAGCGCAACCCCTATCCCTAGTTGCCAGCGGTTCGGCCGGGAACTCTAGGGAAACTGCCGGTTTCAAGCTGGAGGAAGGTGGGGATGACGTCAAGTCATCATGGCCCTTATGTCCTGGGCTACACGCGTGCTACAATGGCCGGTACAGAGGGCGGCGAGATCGAAAGGTGGAGCTAATCCCTTAAAACCGGTCCCAGTTCAGATTGGGGGCTGCAACCCGCCCCCATGAAGGCGGAATCGCTAGTAATCGCGCATCAGCTACGGCGCGGTGAATACGTTCCCGGGCCTT	D_0__Bacteria; D_1__BRC1; D_2__uncultured organism; D_3__uncultured organism; D_4__uncultured organism; D_5__uncultured organism; D_6__uncultured organism	0	0	0	0	0	0	0	0	0	0	0	0	0	0	0	0	0	0	0	0	0	0	0	0	0	0	0	0	0	0	0	0	0	0	0	0	0	0	0	0	0	0	0	0	0	0	0	0	0	0	0	0	4
89f098ffeb7cbe1ae1250521a8b90a33	GGGCCCGCACAAGCGGAGGAGCATGTGGTTTAATTCGATGATACGCGAGGAACCTTACCTGGGCTCGAACGTAGGAGGACAGCCGCGGAAACGTGGTCTTCCTTCGGGACTTCCTACGAGGTGCTGCATGGTTGTCGTCAGCTCGTGCCGTGAGGTGTCGGGTTAAGTCCCATAACGAGCGCAACCCCTATTCTTAGTTGCCATCAGGTAATGCTGGGGACTCTAAGAAAACTGCCTACGCAAGTAGTGAGGAAGGTGGGGATGACGTCAAATCAGCACGGCCCTTACGTCCAGGGCTACACACGTGCTACAATGGCCGGTACAGAGGGCAGCTACCTGGTAACAGGATGCAAATCTCCAAAGCCGGTCTCAGTTCGGATCGAAGTCTGCAACCCGACTTCGTGAAGTTGGATTCGCTAGTAATCGCATATCAGCCATGATGCGGTGAATACGTTCCCGGGCCTT	D_0__Bacteria; D_1__Bacteroidetes; D_2__Bacteroidia; D_3__Sphingobacteriales; D_4__Lentimicrobiaceae	0	0	0	0	5	0	0	0	0	0	0	0	0	0	0	0	0	0	0	0	0	0	0	0	0	0	0	0	0	0	0	0	0	0	0	0	0	0	0	0	0	0	0	0	0	0	0	0	0	0	0	0	0
8a05eb94b18c695cdb534f6fecb9d7b2	GGGCCCGCACAAGCAGCGGAGCATGTGGTTTAATTCGAAGCAACGCGAAGAACCTTACCTAGACTTGACATCCCCTGAATTACTCGTAACTGAGGAAGCCCTTCGGGGCAGGGAGACAGGTGGTGCATGGTTGTCGTCAGCTCGTGTCGTGAGATGTTAGGTTAAGTCCTGCAACGAGCGCAACCCTTATCATTAGTTGCTACCATTCAGTTGAGCACTCTAGTGAGACTGCCCGGGTTAACCGGGAGGAAGGTGGGGATGACGTCAAATCATCATGCCCCTTATGTCTAGGGCTACACACGTGCTACAATGGTGAGTACAAAGAGATGCAATCCCGCGAGGGGGAGCCAAACTCAAAAACTCATCTCAGTTCGGATTGTAGGCTGAAACTCGCCTACATGAAGCTGGAGTTGCTAGTAATCGCGAATCAGCATGTCGCGGTGAATACGTTCCCGGGCCTT	D_0__Bacteria; D_1__Firmicutes; D_2__Clostridia; D_3__Clostridiales; D_4__Clostridiaceae 1; D_5__Clostridium sensu stricto 12	0	0	0	0	10	0	0	0	0	0	0	0	0	0	0	3	0	0	0	0	0	0	0	0	0	0	6	0	0	0	0	0	0	0	0	0	0	0	0	0	0	0	0	0	0	0	0	0	0	0	0	0	0
8a11a9cff2bc187dce172826b0a53443	AAGGGCACCACCAGGAGTGGAGCCTGCGGCTTAATTTGACTCAACACGGGGAAACTTACCAGGTCCAGACATAGGAAGGATTGACAGATTGAGAGCTCTTTCTTGATTCTATGGGTGGTGGTGCATGGCCGTTCTTAGTTGGTGGAGTGATTTGTCTGGTTAATTCCGTTAACGAACGAGACCTCCGCCTGCTAACTAGTGTGCTGATTGCTCGCAATTGTGCGCACTTCTTAGAGGGACAATGCGTGTCTAACGCATGGAAGCCGGAGGCAATAACAGGTCTGTGATGCCCTTAGATGTTCTGGGCCGCACGCGCGCTACACTGACGGCTGCAATGAGATCCTCTCCTTGACCGAAAGGTCTGGGGAATCTTTTGAACGGTCGTCGTGCTGGGGATAGACCCTTGCAATTATTGGTCTTTAACGAGGAATTCCTTGTAAGCGCGAGTCACCAACTCGCGTTGAATACGTCCCTGCCCTTT	D_0__Eukaryota	0	0	0	0	0	0	0	0	0	0	0	0	0	0	0	0	0	0	0	0	0	0	0	0	0	0	0	0	0	0	0	0	0	0	0	0	0	0	0	140	23	55	65	42	62	15	5	10	0	0	0	0	0
8a1cb7a244af1a8cb9ad609da69dae01	GGGCCCGCACAAGCAGTGGAGCATGTGGTTTAATTCGACGCAACGCGAAGAACCTTACCTGGGCTTGACATGTACGTGGTAGGAATTGGAAACATGACCGACCCCTCGGGGAGCGTACACAGGTGGTGCATGGCTGTCGTCAGCTCGTGTCGTGAGATGTTGGGTTAAGTCCCGCAACGAGCGCAACCCCTGTCCTGATGTTGCCATCATTAAGTTGGGAACTCATCGGAGACTGCCGGTGACAAACCGGAGGAAGGTGGGGATGACGTCAAGTCATCATGCCCTTTATGTCCAGGGCTACACACGTGCTACAATGGCCGGTACAACGGGCTGCGATACCGCGAGGTGGAGCGAATCCCTTAAAGCCGGTCTCAGTTCGGATTGGAGTCTGAAACTCGACTCCATGAAGGCGGAATTGCTAGTAATCGCGAATCAGCAACGTCGCGGTGAATACGTTCCCGGGCCTT	D_0__Bacteria; D_1__Proteobacteria; D_2__Deltaproteobacteria; D_3__Myxococcales; D_4__MSB-4B10; D_5__uncultured delta proteobacterium; D_6__uncultured delta proteobacterium	38	0	12	0	9	0	0	16	21	0	0	0	0	34	0	0	14	0	20	28	0	27	0	0	23	0	33	6	0	5	0	0	0	0	0	0	0	0	5	0	6	0	0	0	0	0	14	0	0	0	0	0	0
8a6c8b1572b58594e72c593c89659f2b	ACGACATGGTTCTACAAAACTTAAAGGAATTGGCGGTGGGCATACTTGAAAATGGGAAGACCCGCGTGTTGCCTATCCTGGAGATTGATTTTTCTAATTGTAAAAAAAGCGGAGAATATTTCTATTCCTGGAAAATGAAGGAATTCCAGGGCAATACTGAATTAGGCTTAGTGCCTGAATTTTATTGCCCCGCGCGGCTGGATAAAGATGTTGAGGAGAAGGTAAAGGACGCCGCCTTGCGCACACACCGCCCGTAGACCAAGTCTCTGCTACCGTATCTAGCGTGGATCTCGTAT	Unassigned	0	0	0	0	0	0	0	0	0	0	0	0	0	0	0	0	0	0	0	0	0	0	0	0	0	0	0	0	0	0	0	0	0	0	0	0	0	0	0	0	160	0	0	0	0	0	0	0	0	0	0	0	0
8a756a06bf57ad0951eb46df10426821	GGACCCGCACAACCAGTGGAGCATGTGGTTTAATTCGAGACGAAACGAAAGACCTCACCTAGCCTTGACATGCTACCGTTTTAAGCATTCAGAAATGAGAGCCTATCACTAGAAATATTGATGGTAGCACAGGTGTTGCATGGCCGTCGTCAGCTCGTGCCGTAGGGTGTTCCCTTCAGTGGGGTAACGAGCGCAACCCTTGCCACAAGTTGAATATTCTTGTGGGACTTTCCAAACTTGTTTTGGGAGGAAGTGAGGACGACGTCAGGTCAGCATGGCCCTTATAGCTAGGGCAACACACATACTACAATGGAGCCGACAGAGGGTAGCCAAGTGGCAACACGGAGCTAATCCCATCAAACGGCTTCTCAGTGGGGATTGGGGGCTGCAACTCGCCCCCATGAACGTGGAATTGGTAGTAATCGCGAATCAGCATGTCGCGGTGAATACGTTCTCGGGTCTT	D_0__Bacteria; D_1__Patescibacteria; D_2__Microgenomatia; D_3__Candidatus Woesebacteria	15	0	33	12	18	10	0	7	77	7	0	0	0	10	0	12	11	0	5	16	10	26	0	0	8	6	14	0	0	2	0	6	6	0	0	7	0	3	3	0	0	0	0	0	0	0	0	0	19	0	8	0	0
8ab49c17ca62c513b2540db914d65a52	GGGCCCGCACAAGCAGCGGAGCGTGTGGTTTAATTCGATGCTACACGAAGAACCTTACCAGGGTTTGACATGCACGTGGTAGCGAAGCGAAAGCGGAGCGACCCTTCGGGGAGCGTGCACAGGTGCTGCATGGCTGTCGTCAGCTCGTGTCGTGAGATGTTCGGTTAAGTCCGCTAACGAGCGCAACCCTCGCCGCGTGTTACAAGTGTCACGCGGGACTGCCAGTCTTAAGCTGGAGGAAGGTGGGGATGACGTCAAGTCAGCATGGCCTTTATGTCCTGGGCTACACACACGCTACAATGGCCAGTACAATGGGTCGCGAAGTCGCGAGGCGAAGCCAATCCACAAAGCTGGTCTCAGTTCAGATTGCAGGCTGCAACCCGCCTGCATGAAGACGGAGTTGCTAGTAACCGCAGGTCAGCTATACTGCGGTGAATACGTTCCCGGGCCTT	D_0__Bacteria; D_1__Chloroflexi; D_2__Anaerolineae; D_3__Anaerolineales; D_4__Anaerolineaceae; D_5__Anaerolinea	11	0	0	0	0	0	0	0	0	0	0	0	0	0	0	0	0	0	0	0	0	0	0	0	0	0	0	0	12	0	0	0	0	0	0	0	0	0	0	0	0	0	0	0	0	0	0	0	0	0	0	0	0
8ab9c9204521c181e457903024159afe	GGGAGCACCACAACAGGTGGAGCCTGCGGTTTAATCGGACTCAACGCCGGGAAACTCACCAGTTAAGACAGCTGAATGATAGTCGGGCTGAAGACTCTACTTGACTAGCTGAGAGGAGGTGCATGGCCGTCGTCAGTTCGTACTGTGAAGCATCCTGTTAAGTCAGGCAACGAGCGAGACCCACGCCAACAGTTGCCAGCTCGTCCTCTGGGATGGAGGGGACACTGTTGGGACCGCCTCTGCTAAAGAGGAGGAAGGAATGGGCAACGGTAGGTCAGCATGCCCCGAATTAACTGGGCTACACGCGGGCTACAATGGGTGGGACAATGGGTATCGACACCGAGAGGTGAAGGCAATCTCCTAAACCCATCCGTAGTTCGGATTGTGGGTTGCAACTCACCCACATGAAGCTGGAATCTGTAGTAATCGTGTCTCAAAATGGCACGGTGAATATGTCCCTGCTCCTT	D_0__Archaea; D_1__Euryarchaeota; D_2__Methanomicrobia; D_3__Methanomicrobiales; D_4__Methanoregulaceae; D_5__Methanoregula	668	0	88	65	0	77	68	69	0	58	0	0	0	56	0	52	66	29	38	0	29	0	0	0	0	26	40	16	0	0	0	0	0	0	0	0	0	0	0	0	0	0	0	0	0	0	0	0	0	0	0	0	0
8afa225787668276acb13d137c1a52d1	GGGCCCGCACAAGCGGTGGAGCATGTGGTTTAATTCGACGCAACGCGAAAAACCTTACCTGGGTTTGACATGCCGAGAACCCTGATGAAAGTCGGGGGTGCCCCGTAAGGGGAACTTGGACACAGGTGCTGCATGGCTGTCGTCAGCTCGTGCCGTGAGGTGTTGGGTTAAGTCCCGCAACGAGCGCAACCCTCATCCTTAGTTGCCATCATTAAGTTGGGCACCCTAAGGAAACTGCCGCAGTTAATGCGGAGGAAGGTGGGGATGACGTCAAGTCCTCATGGCCCTTATATCCAGGGCTACACACGTGCTACAATGAGCGGCACAAAGGGTCGCAAACCCGCGAGGGGGAGCTAATCCCACAAATCCGCTCCTAGTTCGGATTGGAGTCTGCAACTCGACTCCATGAAGCTGGAATCGCTAGTAATCGCGGATCAGCATGCCGCGGTGAATACGTTCCCGGGCCTT	D_0__Bacteria; D_1__Proteobacteria; D_2__Deltaproteobacteria; D_3__Deltaproteobacteria Incertae Sedis; D_4__Syntrophorhabdaceae; D_5__Syntrophorhabdus	0	0	0	0	0	0	0	0	0	0	0	0	0	12	0	0	0	0	0	0	0	0	0	0	0	0	0	0	0	0	0	0	0	0	0	0	0	0	0	0	0	0	0	0	0	0	0	0	0	0	0	0	0
8b0accaed16b9c02f1da8abc1b482e2f	GGGCCCGCACAAGCGGTGGAGCACGTGGTTTAATTCGATGCAAACCGAAGAACCTTACCTGGGTTTGACATGCACGTGTTACGGAGATGAAAGTCGAAGGACCCCGTAGAGATACGGGGAGCGTGCACAGGTGCTGCATGGCTGTCGTCAGCTCGTGTCGTGAGATGTTGGGTTAAGTCCCGCAACGAGCGCAACCCCTGCATCCAGTTGCCAGCGAGTGAAGTCGGGGACTCTGGATGGACTGCCGGCGACAAGCCGGAGGAAGGTGGGGATGACGTCAAGTCATCATGGCCCTTATGTCCAGGGCGACACACGTGCTACAATGGCCGGCACAACGGGAAGCGAAGGGGCGACCCGGAGCGGATCCAATCAAAGCCGGTCCCAGTTCGGATTGGAGTCTGCAACCCGACTCCATGAAGCTGGAATCGCTAGTAATCGCGGATCAGCCAAGCCGCGGTGAATACGTTCCCGGGCCTT	D_0__Bacteria; D_1__Synergistetes; D_2__Synergistia; D_3__Synergistales; D_4__Synergistaceae; D_5__JGI-0000079-D21; D_6__uncultured Synergistetes bacterium	2579	0	3098	2652	2084	1115	2277	1344	2879	1622	2084	0	0	2446	1809	2315	2066	1051	1481	2009	1443	1884	0	0	1533	1396	2298	338	556	397	177	447	508	445	1729	791	866	646	829	0	316	818	490	0	0	281	941	435	1247	1414	1370	0	0
8b9a33c084f2356d0299d4e3bf7de964	GGGCCCGCACAAGCGGTGGAGTATGTGGTTTAATTCGACGCAACGCGAAGAACCTTACCAGGACTTGACATTGAGTGAAAAGCTAAGAGATTAGTTCCTATCCTTCGGGATACACGAAAACAGGTGGTGCATGGCTGTCGTCAGCTCGTGTCGTGAGATGTTGGGTTAAGTCCCGCAACGAGCGCAACCCTTATCCTTTGTTGCCAGCACGTAATGGTGGGAACTCAAGGGAGACTGCCGCAGACAATGCGGAGGAAGGCGGGGATGACGTCAAGTCATCATGCCCCTTATGTCCTGGGCTACACACGTACTACAATGGGCTTAAACAAAGCGAAGCAAGCCCGCGAGGGTAAGCCAAACGCATAAACAAGCTCTCAGTTCGGATCGGAGGCTGCAACTCGCCTCCGTGAAGTCGGAATCGCTAGTAATCGCAGGTCAGCATACTGCGGTGAATACGTTCCCGGGCCTT	D_0__Bacteria; D_1__Firmicutes; D_2__Negativicutes; D_3__Selenomonadales; D_4__Veillonellaceae; D_5__Sporomusa	0	0	0	0	0	0	0	0	0	0	0	0	0	0	0	0	0	0	0	0	8	0	0	0	0	0	16	0	0	0	0	0	0	0	0	0	0	0	0	18	0	0	0	0	12	3	0	0	0	0	0	0	0
8bb464591ff166fadde93e4869fc9fe3	GGACCCGCACAAGCAGCGGAGCATGTGGTTTAATTCGAAGCAACGCGAAGAACCTTACCAGGTCTTGACATCCCTCTGAATGGCGCTTAGCAGCGCAGGTCTTTCGGGACAGAGGAGACAGGTGGTGCATGGTTGTCGTCAGCTCGTGTCGTGAGATGTTGGGTTAAGTCCCGCAACGAGCGCAACCCTTGCCTTTAGTTGCCAGCACATTATGGTGGGCACTCTAGAGGGACTGCCGGTGACAAACCGGAGGAAGGTGGGGATGACGTCAAATCATCATGCCCCTTATGATCTGGGCTACACACGTGCTACAATGGCCGGTACAACGAGAAGCGAAACCGCGAGGTGAAGCAAATCTTTTAAAGCCGGTCCCAGTTCGGATTGCAGGCTGAAACTCGCCTGCATGAAGTTGGAGTTGCTAGTAATCGCGGATCAGCATGCCGTGGTGAATGCGTTCCCGGGTCTT	D_0__Bacteria; D_1__Firmicutes; D_2__Clostridia; D_3__Clostridiales; D_4__Family XII; D_5__Acidaminobacter; D_6__uncultured bacterium	0	0	0	0	0	0	0	0	0	0	0	0	0	0	0	0	0	0	0	0	0	0	0	0	0	0	0	0	0	0	0	0	0	0	0	0	0	0	0	0	0	0	0	296	368	0	0	0	0	0	0	430	395
8bd18fc6e211f2b48535123b61307a17	GGACCCGCACAAGCGGTGGAGGATGTGGTTTAATTCGACGCAACGCGAAGAACCTTACCTAGGCTTGACATGCTGGTGAAATCCGTGGAAACACGGCCCTCCCGCAAGGGACGCCAGTACAGGTGGTGCATGGCTGTCGTCAGCTCGTGTCGTGAGATGTTGGGTTAAGTCCCGCAACGAGCGCAACCCTTACCCTTAGTTGTTTTCCCGAAAGGATTACCCTCTAAGGGGACTGCCCCGGACAACGGGGAGGAAGGCGGGGATGACGTCAAGTCCGCATGCTCCTTACGTCTAGGGCTACACACGTCCTACAATGGGGTCGACAGTGGGAAGCAAAGCCGCGAGGAAGAGCCAATCCCCAAACGGCCTCTCAGTTCGGATAGTAGTCTGCAACTCGACTACTTGAAGTCGGAATCGCTAGTAATGGCGGATCAGCATGCCGCCGTGAATACGTTCCCGGGTCTT	D_0__Bacteria; D_1__Edwardsbacteria; D_2__uncultured bacterium; D_3__uncultured bacterium; D_4__uncultured bacterium; D_5__uncultured bacterium; D_6__uncultured bacterium	0	0	16	0	0	0	0	0	0	0	0	0	0	0	0	0	0	0	14	0	0	0	0	0	0	0	0	0	0	0	0	0	0	0	0	0	0	0	0	0	0	0	0	0	0	0	0	20	0	0	0	0	0
8bf09212e9844cdcc4ad0f61062cf603	GGGCCCGCACAAGCAGCGGAGCGTGTGGTTTAATTCGATGCAACACGAAGAACCTTACCCAGGTTTGACATGGTCGTAGTAGTGAAGCGAAAGCAGAACGAGCCTTCGGGCAGCGATCACAGGTGCTGCATGGCTGTCGTCAGCTCGTGTCGTGAGATGTTGGGTTAAGTCCCGCAACGAGCGCAACCCCTGTTGCCAGTTACATGTGTCTGGCGAGACTGCCGGTATCAAGCCGGAGGAAGGTGGGGATGACGTCAAGTCAGCATGGCCTTTATATCTGGGGCTACACACACGCTACAATGGCCGGTACAATGGGTTGCCAAGTCGCGAGATGGAGCTAATCCCACCAAAACCGGTCTCAGTTCGGATAGGAGGCTGCAACCCGCCTCCTTGAAGTCGGAGTTGCTAGTAAACGCCGGTCAGCCATACGGCGTTGAATACGTTCCCGGGCCTT	D_0__Bacteria; D_1__Chloroflexi; D_2__Anaerolineae; D_3__SJA-15; D_4__uncultured bacterium; D_5__uncultured bacterium; D_6__uncultured bacterium	0	0	0	0	0	0	0	0	0	0	0	0	0	0	0	0	0	0	0	0	0	0	0	0	0	0	9	0	0	0	0	0	0	0	0	0	0	0	0	0	0	0	0	0	0	0	0	0	0	0	0	0	0
8c5e981adccb9e3398f41a8bc146233d	GGGAACACCACAACGGGTGGAGCCTGCGGTTTAATTGGACTCAACGCCGGGCAGCTCACCGGGTAAGACAGCGGAATGATGGTCGGGCTGAAGACTCTACTTGACCAGCTGAGAGGAGGTGCATGGCCGTCGTCAGTTCGTACTGTGAAGCATCCTGTTAAGTCAGGCAACGAGCGAGACCCACGCCAACAGTTGCCAGCATGTCCTCCGGGATGATGGGGACACTGTTGGGACCGCCTCTGCTAAAGAGGAGGAAGGAATGGGCAACGGTAGGTCAGCATGCCCCGAATTACCCGGGCTACACGCGTGCTACAATGGGCAGGACAATGGGCATCGACACCGAAAGGTGAAGGCAATCCCCTAAACCTGTCCCTAGTTCGGATTGTGGGCTGCAACTCGCCCACATGAAGCTGGAATCCGTAGTAATCGCGGATCAACATTCCGCGGTGAATATGTCCCTGCTCCTT	D_0__Archaea; D_1__Euryarchaeota; D_2__Methanomicrobia; D_3__Methanomicrobiales; D_4__Methanomicrobiaceae; D_5__uncultured	0	0	0	0	0	0	0	0	0	0	0	0	0	0	0	0	0	0	0	0	0	0	0	0	0	0	0	0	0	0	0	0	0	0	0	0	0	0	0	0	0	0	0	0	0	4	0	0	0	0	0	0	0
8cd2504be14cc3bcaeeda49a052fd780	GTCCCCGCACAAGCAGCGGAGCGTGTGGTTTAATTCGATGATACGCGAAAAACCTTACCAGGGTTTGACATGTGGGTGGTAGGGATCCGAAAGGTGACCGACTCTTCGGAGAGCCCTCACAGGTGCTGCATGGCTGTCGTCAGCTCGTGTCGTGAGACGTTCGGTTAAGTCCGCTAACGAGCGCAACCCTCGTCGTGTGTTACAAGTGTCACGCGAGACCGCCGGTGTCAAGCCGGAGGAAGGTGAGGATGACGTCAAGTCAGCATGGCCTTTATATCCTGGGCTACACACACGCTACAATGGTTGGCACAATTGGTTGCGAAGCCGCGAGGCGGAGCCAATCCGTAAAGTCAGCCTCAGTTCAGATTGTAGGCTGCAACTCGCCTGCATGAAGATGGAGTTGCTAGTAAACGCAGGTCAGCATTACTGCGTTGAATACGTTCCCGGGGATT	D_0__Bacteria; D_1__Chloroflexi; D_2__Anaerolineae; D_3__Anaerolineales; D_4__Anaerolineaceae; D_5__Levilinea; D_6__uncultured bacterium	0	0	0	0	0	0	0	0	0	0	0	33	0	0	0	0	0	0	0	0	0	0	0	0	0	0	0	0	0	7	0	0	0	0	0	5	10	4	6	0	0	5	10	0	0	0	3	4	19	11	26	0	0
8d003b199d77ba0c1d74b0e247d747b6	GGGCCCGCACAAGCGGTGGAGCATGTGGTTTAATTCGATGGTACGCGAGGAACCTTACCTGGGTTTGACATACAGCGTGATGGTCAAGAGATTGGCCAGCGCAGCAATGCGACGCTGTACAGGTGCTGCATGGCTGTCGTCAGCTCGTGCCGTGAGGTGTTGGGTTAAGTCCCGCAACGAGCGCAACCCCTACTGCCAGTTACTAACAGGTGAAGCTGAGGACTCTGGCGGAACTGCCGGTGACAAACCGGAGGAAGGTGGGGATGACGTCAAGTCATCATGGCCCTTATGTCCAGGGCTACACACGTGCTACAATGGGTGAGACAGAGTGACGCGAAGCCGCGAGGTGGAGCAAATCGCAGAAAATCATCCGTAGTTCGGATTGGAGTCTGAAACCCGACTCCATGAAGGTGGAATCGCTAGTAATCGCGCATCAGCATGGCGCGGTGAATACGTTCCCGGGCCTT	D_0__Bacteria; D_1__Spirochaetes; D_2__Spirochaetia; D_3__Spirochaetales; D_4__Spirochaetaceae; D_5__uncultured	0	0	0	0	0	0	0	0	0	0	0	0	0	0	0	0	0	0	0	0	0	0	0	0	0	0	0	0	0	0	0	0	0	0	6	0	9	0	0	0	0	0	0	0	0	0	0	0	0	0	0	0	0
8d550d4b3498c31d772805fc722b3838	GGGCCCGCACAAGCAGCGGAGCGTGTGGTTTAATTCGATGATACACGAAGAACCTTACCCAGGCTTGACATGTTGGTATCGGGGTCTATGAAAGTAGGCCCCACCCTCGGGAGGCCATCACAGGTGCTGCATGGCTGTCGTCAGCTCGTGTCGTGAGATGTCCGGTTAAGTCCGGTAACGAGCGCAACCCTCGCTGTGTGTTATATGTGTCACACGGGACTGCCGGTATCAAGCCGGAGGAAGGTGGGGATGACGTCAAGTCAGCATGGCCTTTATGTCCGGGGCTACACACACGCTACAATGGCCGGTACAATGGGTCGCAAAGCCGCGAGGTAGAGCCAATCCCCAAAGCCGGTCTCAGTTCAGATTGCAGGCTGCAACCCGCCTGCATGAAGCCGGAGTTGCTAGTAACCGCGCGTCAGCATTAGTGCGGTGAATACGTTCCCGGGCCTT	D_0__Bacteria; D_1__Chloroflexi; D_2__Anaerolineae; D_3__Anaerolineales; D_4__Anaerolineaceae; D_5__uncultured; D_6__uncultured Chloroflexi bacterium	0	0	0	0	0	0	0	0	0	0	0	0	0	0	0	0	0	0	0	0	0	0	0	0	0	1	0	0	0	0	0	0	0	0	0	0	0	0	0	0	0	0	0	0	0	0	0	0	0	0	0	0	0
8d57710b030da738e7eda7666c6018fc	GGGCCCGCACAAGCAGCGGAGCGTGTGGTTTAATTCGATGCTACACGAAGAACCTTACCCGGGTTTGACATGACGACGAACGAACGCGAAAGCGCGAGGGCCCTTCGGGGCGTCGCCACAGGTGCTGCATGGCTGTCGTCAGCTCGTGTCGTGAGATGTCCGGTTAAGTCCGGTAACGAGCGCAACCCCTGCCATATGTTACAAGTGTCATATGGGACTGCCGGTATAAAGCCGGAGGAAGGTGGGGATGACGTCAAGTCAGCATGGCCTTTATGTCCGGGGCTACACACACGCTACAATGGTCAGTACAATGGGTTGCAAAGCCGCGAGGTAGAGCCAATCCCGAAAGCTGGCCACAGTTCAGATTGCAGGCTGCAACCCGCCTGCATGAAGATGGAGTTGCTAGTAACCGCGCGTCAGCTATAGTGCGGTGAATACGTTCCCGGGCCTT	D_0__Bacteria; D_1__Chloroflexi; D_2__Anaerolineae; D_3__Anaerolineales; D_4__Anaerolineaceae; D_5__uncultured	8	0	0	20	0	0	12	0	0	15	0	0	0	0	0	39	0	4	0	13	18	16	0	0	12	0	9	8	0	0	0	4	8	0	8	0	0	8	0	0	0	0	0	0	0	0	22	0	0	0	0	0	0
8d79d5b3d28809bc4f6ce4c8dfb31c97	GGGCCCGCACAAGCGGTGGAGCATGTGGTTCAATTCGACGCAACGCGAAGAACCTTACCTGGGCTCGAACGGCTCACGAAAGTCCGTGGAAACATGGATTTCCCGCAAGGGACGGGAGTCGAGGTGCTGCATGGCTGTCGTCAGCTCGTGTCGTGAGATGTTGGGTTAAGTCCCGCAACGAGCGCAACCCTTGTCCTGTGTTGCTACTCCGCAAGGAGGCACTCTCAGGAGACCGCCAGCGATAAGTTGGAGGAAGGTGGGGATGACGTCAAGTCATCATGGCCTTTATGTCCAGGGCTACACACGTGCTACAATGGCCGGTACAAAGCGCTGCTAAGTCGTGAGGCGGAGCTAATCGCAAAAAACCGGTCTTAGTTCGGATTGCAGGCTGCAACTCGCCTGCATGAAGCTGGAATCGCTAGTAATGGCGCATCAGAACGGCGCCGTGAATACGTTCCCGGGCCTT	D_0__Bacteria; D_1__Acidobacteria; D_2__Acidobacteriia; D_3__Solibacterales; D_4__Solibacteraceae (Subgroup 3); D_5__TSBb06; D_6__uncultured bacterium	0	0	0	0	0	0	0	0	0	0	0	431	0	0	0	0	0	0	0	0	0	0	115	0	0	0	0	64	97	101	46	99	141	131	153	147	208	157	190	0	53	118	150	0	0	56	170	137	57	72	48	0	0
8d899dc46cfb8af77891b40fdd5d091c	GGGCCCGCACAAGCAGTGGAGCATGTGGTTTAATTCGACGCAACGCGAAGAACCTTACCTGGGCTTGACATGTACGTGGTAGGAATCCGAAAGGTGACCGACCCCTCGGGGAGCGTACACAGGTGGTGCATGGCTGTCGTCAGCTCGTGTCGTGAGATGTTGGGTTAAGTCCCGCAACGAGCGCAACCCCTGTCCTGATGTTGCCATCATTAAGTTGGGGACTCATCGGAGACTGCCGGTGACAAACCGGAGGAAGGTGGGGATGACGTCAAGTCATCATGCCCTTTATGTCCAGGGCTACACACGTGCTACAATGGCCGGTACAACGGGCTGCGATACCGCGAGGTGGAGCGAATCCCTTAAAGCCGGTCTCAGTTCGGATTGGAGTCTGAAACTCGACTCCATGAAGGCGGAATTGCTAGTAATCGCGAATCAGCAACGTCGCGGTGAATACGTTCCCGGGCCTT	D_0__Bacteria	17	0	0	0	0	0	0	0	0	0	0	0	0	0	0	0	0	0	0	0	0	0	0	0	0	0	0	0	0	0	0	0	0	0	0	0	0	0	0	0	0	0	0	0	0	0	0	0	0	0	0	0	0
8dab568c1866dd7294d075598ffb7f41	GGGCCTGCACAAGCGGTGGAGTATGTGGCTCAATTCGATGCAACGCGAAGAACCTTACCTGGCCTTGACATGCAAGTAGTAGAAGTCTGAAAGGATGACGACCCCGCAAGGGGAGCTTGCACAGGTGCTGCATGGCTGTCGTCAGCTCGTGTCGTGAGATGTTGGGTTAAGTCCCGCAACGAGCGCAACCCCTGTGTCCTGTTGCCACCCCTTAATTGGGAGCACTCTGGACAGACTGCCTCGCTCCAACGAGGAGGAAGGTGGGGATGACGTCAAGTCAGTATGGCCCTTACGGCCAGGGCTGCACACGTACTACAATGCCCGGCACAGAGGGACGCAAGACCGTTAGGCGGAGCAAATCCCCAAAAACCGGGCCCAGTTCAGATTGTCGTCTGCAACTCGACGGCATGAAGCTGGAATCGCTAGTAATGGCGCATCAGCTACGGCGCCGTGAATACGTTCCCAGGCCTT	D_0__Bacteria; D_1__Verrucomicrobia; D_2__Verrucomicrobiae; D_3__Pedosphaerales; D_4__Pedosphaeraceae	0	0	6	0	0	0	0	0	0	0	0	0	0	0	0	0	0	0	0	0	0	0	0	0	0	0	0	0	0	0	0	0	0	0	0	0	0	0	0	0	0	0	0	0	0	0	0	0	0	0	0	0	0
8dc0b99780a31c88014f163214a96a24	GGGCCCGCACAAGCAGCGGAGCGTGGGGTTTAATTCGACGCAACGCGAAGAACCTTACCAGGGCTTGACATGACCAGGACAGCGGCGGAAACGTCGCCTTCCCGCAAGGGACCTGGCCACAGGTGTTGCATGGCTGTCGTCAGCTCGTGTCGTGAGATGTTGGGTTAAGTCCCGCAACGAGCGCAACCCCTGCCGTGTGTTGTATCTCTCACACGGGACTGCCGAGAGAAACTCGGAGGAAGGTGGGGACGACGTCAAGTCAGCATGGCCCTTACGTCCTGGGCTACACCCACGCTACAATGGCCGGTACAACGGGCGGCGAAACCGCGAGGTGGAGCGAATCCCTTAAAGCCGGTCTCAGTTCGGATTGTAGGCTGCAACTCGCCTGCATGAAGCCGGAGTTGCTAGTAACCGCCGGTCAGCATACGGCGGTGAATATGTTCCCGGGCCTT	D_0__Bacteria; D_1__Chloroflexi; D_2__KD4-96	0	0	0	0	0	0	0	0	30	0	0	0	0	0	0	0	0	0	0	0	0	5	0	0	0	0	0	0	0	0	0	0	0	0	9	0	0	0	0	0	0	5	0	0	0	0	6	0	0	0	0	0	0
8e01f8ed40bc3e40dc96e4913cd4d2e0	GGGCCCGCACAAGCAGCGGAGCATGTTGTTTAATTCGAAGCAACGCGAAGAACCTTACCAGGTCTTGACATCCATTAAAAGCCATAGAGATATGGTGTGAGCTTGCTCGTAATGAGACAGGTGGTGCATGGTTGTCGTCAGCTCGTGTCGTGAGATGTTGGGTTAAGTCCCGCAACGAGCGCAACCCTTGTGATTAGTTACTAACGCGTAAAGGCGAGGACTCTAGTAAGACTGCCGGGGACAACTCGGAGGAAGGTGGGGACGACGTCAAATCATCATGCCCCTTATGACCTGGGCTACAAACGTGCTACAATGGCCACTACAGAGAGCAGCGAGCTCGTAAGGGTAAGCGAATCTCATAAAAGTGGTCCCAGTTCGGATTGTGGGCTGCAACCCGCCCACATGAAGTCGGAGTTGCTAGTAATCGCGGATCAGCATGCCGCGGTGAATACGTTCCCGGGCCTT	D_0__Bacteria; D_1__Firmicutes; D_2__Clostridia; D_3__Clostridiales; D_4__Christensenellaceae; D_5__Christensenellaceae R-7 group	3	0	0	0	0	0	0	5	0	0	0	0	0	0	0	0	6	0	0	0	0	10	0	0	0	0	0	0	0	0	0	2	0	0	9	0	0	0	0	0	0	0	0	0	0	0	0	0	0	0	0	0	0
8e0654a1c3b0bfdd0357729141ae9624	GGGCCCGCACAAGCAGCGGAGCGTGTGGTTTAATTCGTTGCTACACGAAGAACCTTACCAGGGTTTGACATACAGGTAGTAGGGAACTGAAAAGGGACCGACCCTTCGGGGAGCCTGTACAGGTGCTGCATGGCTGTCGTCAGCTCGTGTCGTGAGATGTTCGGTTAAGTCCGCTAACGAGCGCAACCCTCGCTGTGTGTTATATGTGTCACACGGGACTGCCGGTCTTAAGCCGGAGGAAGGTGGGGATGACGTCAAGTCAGCATGGCCTTTATATCCTGGGCTACACACACGCTACAATGGCCAGTACAACAGGTTGCGAAGTCGCGAGGCGGAGCCAATCCTAAAAGCTGGTCTCAGTTCAGATTGCAGTCTGCAACCCGACTGCATGAAGATGGAGTTGCTAGTAACCGCAGGTCAGCCATACTGCGGTGAATACGTTCCCGGGCCTT	D_0__Bacteria; D_1__Chloroflexi; D_2__Anaerolineae; D_3__Anaerolineales; D_4__Anaerolineaceae; D_5__Leptolinea; D_6__uncultured bacterium	19	0	12	26	35	13	0	0	17	23	4	0	0	15	0	8	22	0	0	12	0	8	0	0	12	8	21	0	9	0	0	0	13	5	0	0	4	0	0	0	0	0	0	0	0	0	6	0	10	0	4	0	0
8e34d376839c5f96f9523c868d3b546c	GGGCCCGCACAAGCGGTGGAGCATGTGGTTTAATTCGAAGCAACGCGAAGAACCTTACCAGGTCTTGACATCCCTCTGACCGCTCTAGAGATAGAGTTTTCCTTCGGGACAGAGGTGACAGGTGGTGCATGGTTGTCGTCAGCTCGTGTCGTGAGATGTTGGGTTAAGTCCCGCAACGAGCGCAACCCCTATTGTTAGTTGCCATCATTCAGTTGGGCACTCTAGCGAGACTGCCGGTAATAAACCGGAGGAAGGTGGGGATGACGTCAAATCATCATGCCCCTTATGACCTGGGCTACACACGTGCTACAATGGCTGGTACAACGAGTCGCAAGTCGGTGACGGCAAGCTAATCTCTTAAAGCCAGTCTCAGTTCGGATTGTAGGCTGCAACTCGCCTACATGAAGTCGGAATCGCTAGTAATCGCGGATCAGCACGCCGCGGTGAATACGTTCCCGGGCCTT	D_0__Bacteria; D_1__Firmicutes; D_2__Bacilli; D_3__Lactobacillales; D_4__Streptococcaceae; D_5__Streptococcus	0	0	0	0	0	0	0	0	0	0	0	0	0	0	0	0	0	0	0	0	0	0	0	0	0	0	0	0	0	0	0	0	0	0	0	0	0	0	0	0	0	0	0	0	0	4	0	0	0	0	0	0	0
8e3e7043b87dd96353dd2593235cc414	GGGAGCACCACAACAGGTGGAGCCTGCGGTTTAATCGGACTCAACGCCGGGAACCTCACCGGATAAGACAGCGGAATGATAGCCGGGCTGAAGACTCTGCTTGACTAGCTGAGAGGAGGTGCATGGCCGTCGTCAGTTCGTACTGTGAAGCATCCTGTTAAGTCAGGCAACGAGCGAGACCCACGCCAACAGTTGCCAGCTTGTCCTCCGGGATGATGGGGACACTGTTGGGACCGCCTCTGCTAAAGAGGAGGAAGGAATGGGCAACGGTAGGTCAGCATGCCCCGAATTATCCGGGCTACACGCGGGCTACAATGGTCAGGACAATGGGTATCGACACCGAAAGGTGAAGGCAATCTCCTAAACCTGTCCTTAGTTCGGATTGTGGGCTGCAACTCGCCCACATGAAGCTGGAATCCGTAGTAATCGCGTCTCAAAATGGCGCGGTGAATATGTCCCTGCTCCTT	D_0__Archaea; D_1__Euryarchaeota; D_2__Methanomicrobia; D_3__Methanomicrobiales; D_4__Methanoregulaceae; D_5__Methanolinea	0	0	0	0	0	0	0	0	0	0	0	0	0	0	0	0	0	0	0	0	0	0	0	0	0	0	0	0	0	0	0	0	0	0	0	0	0	0	0	0	0	0	0	0	0	0	0	0	0	0	0	0	1
8e4fe09e6c5d1ee0895d7675f0d20264	GGGCCCGCACAAGCGGTGGAGCATGTTGTTTAATACGTCACTAACCGTAGAACCTTACCAGGTCTTGACATCCCAGGAATCCGGCGGAAACGTTGGAGTGCTCGCAAGAGAGCCTGGAGACAGGTGTTGCATGGCTGTCGTCAGCTCGTGTCGTGAGATGTTGGGTTAAGTCCCGCAACGAGCGCAACCCTCATCCTGTGTTGCCATCAGGTTAAGCTGGGCACTCTCAGGAAACTGCCCGTGCAAGCGGGAGGAAGGTGGGGATGACGTCAAGTCAGCATGGCCCTTACGACCTGGGCTACAAACATGCTACAATGGCGCGTACAGAGGGCAGCGAAGCCGTAAGGTGGAGCCAATCCCAAAAAGCGCGTCTCAGTTCGGATCGGGGTCTGCAACTCGACCCCGTGAAGTCGGAATCGCTAGTAACCGCAGGTCAGCTATACTGCGGTGAATACGTTCCCGGGCCTT	D_0__Bacteria; D_1__Armatimonadetes; D_2__uncultured; D_3__uncultured bacterium; D_4__uncultured bacterium; D_5__uncultured bacterium; D_6__uncultured bacterium	2	0	0	0	0	0	0	0	0	0	0	0	0	0	0	0	0	0	0	0	0	0	0	0	0	0	0	0	0	0	0	0	0	0	0	0	0	0	0	0	0	0	0	0	0	0	0	0	0	0	0	0	0
8e96e0cfe5ed37782c64e64ea1abd5d5	GGGCCCGCACAAGCAGTGGAGCATGTGGTTCAATTCGATGCAACGCGAAGAACCTTACCTGGGTTTGAAAGGCCGGTGCCAGCCGATGAAAGTCGGTCTTGTAGCAATACACACCGGTACAGGTACTGCATGGCTGTCGTCAGCTCGTGCCGTGAGGTGTTGGGTTAAGTCCCGCAACGAGCGCAACCCCTGCACTTAGTTGCCATCAGGTCAAGCTGGGCACTCTAAGTGGACTGCCTACGCAAGTAGCGAGGAAGGTGGGGATGACGTCAAGTCCTCATGGCCCTTACACCCAGGGCCACACACGTGCTACAATGGCCACTACAAAGGGTTGCTAAGCCGCAAGGCGGAGCTAATCCCAGAAAAGTGGTCTCAGTTCGGATTGGAGTCTGCAACTCGACTCCATGAAGCTGGAATTGCTAGTAATCGCGTATCAGCACGACGCGGTGAATACGTTCCCGGGCCTT	D_0__Bacteria; D_1__Bacteroidetes; D_2__Ignavibacteria; D_3__Kryptoniales; D_4__BSV26	0	0	0	0	0	0	0	0	0	0	0	0	0	0	0	0	0	0	0	0	0	0	0	0	0	0	0	0	0	0	6	0	0	0	0	0	0	0	0	0	0	0	0	0	0	0	0	0	0	0	0	0	0
8f143155969b3f2887432b4ce3bc9195	GGGCCCGCACAAGCAGCGGAGCATGTGGCTTAATTCGACGCAACGCGAAGAACCTTACCAAGGCTTGACATGCAGGGTAAAGCGGCGGAAACGTCGTGTCCGAAAGGGCCTTGCACAGGTGGTGCATGGCTGTCGTCAGCTCGTGTCGTGAGATGTTGGGTTAAGTCCCGCAACGAGCGCAACCCCTGTCCTATGTTGCCATCATTCAGTTGGGGACTCATAGGAGACTGCCGGCGTCAAGCCGGAGGAAGGTGGGGATGACGTCAAGTCATCATGCCCCTTATGTCTTGGGCTGCACACGTGCTACAATGGCCGGCACAATGGGCTGCGATGCCGCGAGGCGGAGCGAATCCCATAAATCCGGTCCCAGTTCGGATCGAAGGCTGCAACTCGCCTTCGTGAAGTCGGAGTTGCTAGTAATCGCGGATCAGCATGCCGCGGTGAATACGTTCCCGGGCCTT	D_0__Bacteria; D_1__Actinobacteria; D_2__Coriobacteriia; D_3__OPB41; D_4__uncultured bacterium; D_5__uncultured bacterium; D_6__uncultured bacterium	0	0	14	0	0	0	0	0	0	0	0	0	0	0	0	0	0	0	0	0	0	0	0	0	0	0	0	0	0	0	0	0	0	0	0	0	0	0	0	0	0	0	0	0	0	0	0	0	0	0	0	0	0
8f37106b87531a970024e5606177a6fc	GGGCCCGCACAAGCGGTGGAGCATGTGGTTTAATTCGACGCAACGCGAAGAACCTTACCTGGGCTTGACATCCGTGGAACCTTGTGGAAACACGAGGGTGCCTTCGGGAGCCACGAGACAGGTGCTGCATGGCTGTCGTCAGCTCGTGTCGTGAGATGTTGGGTTAAGTCCCGCAACGAGCGCAACCCCTATCCTTAGTTGCCATCATTTGGTTGGGCACTCTAAGGAGACTGCCGGTGTCAAACCGGAGGAAGGTGGGGATGACGTCAAGTCCTCATGGCCCTTATGTCCAGGGCTACACACGTGCTACAATGGTCGGTACAAAGGGTTGCGATACCGCAAGGTGGAGCCAATCCCAGAAAGCCGGTCTCAGTTCGGATTGGAGTCTGCAACTCGACTCCATGAAGTTGGAATCGCTAGTAATCGCGGATCAGCATGCCGCGGTGAATACGTTCCCGGGCCTT	D_0__Bacteria; D_1__Proteobacteria; D_2__Deltaproteobacteria; D_3__Desulfuromonadales; D_4__Geobacteraceae; D_5__Geobacter	0	0	0	0	0	0	8	0	0	0	0	0	0	0	0	0	0	0	0	0	0	0	0	0	0	0	0	0	0	0	0	0	0	0	0	0	0	0	0	0	0	0	0	0	0	0	0	0	0	0	0	0	0
8f396159ffa11846c5a26e6e32f163bc	GGGCCCGCACAAGCGGTGGAGCACGTGGTTTAATTCGATGCAAACCGAAGAACCTTACCTGGGTTTGACATGCACGTGGTACGGAGATGAAAGTTGAAGGACCCCGTAGAGATACGGGGAGCGTGCACAGGTGCTGCATGGCTGTCGTCAGCTCGTGTCGTGAGATGTTGGGTTAAGTCCCGCAACGAGCGCAACCCCTGCATCCAGTTGCCAGCGAGTGAAGTCGGGGACTCTGGATGGACTGCCGGCGACAAGCCGGAGGAAGGTGGGGATGACGTCAAGTCATCATGGCCCTTATGTCCAGGGCGACACACGTGCTACAATGGCCGGCACAACGGGAAGCGAAGGGGCGACCCGGAGCGGATCCAATCAAAGCCGGTCCCAGTTCGGATTGGAGTCTGCAACCCGACTCCATGAAGCTGGAATCGCTAGTAATCGCGGATCAGCCAAGCCGCGGTGAATACGTTCCCGGGCCTT	D_0__Bacteria; D_1__Synergistetes; D_2__Synergistia; D_3__Synergistales; D_4__Synergistaceae; D_5__JGI-0000079-D21; D_6__uncultured Synergistetes bacterium	0	0	0	0	0	0	0	0	0	0	0	0	0	0	0	0	0	0	0	0	0	0	0	0	0	0	0	0	0	0	0	0	0	0	3	0	0	3	2	0	13	2	14	10	5	0	0	0	3	19	9	6	4
8fed8603c4fd8ce5e609ce26a68934bd	GGGCCCGCACAAGCGGTGGAGCATGTGGTTTAATTCGATGGTACGCGAGGAACCTTACCAGGGCTTGACATCCGGTGGGATACGCAAGAGATTGAGTAGACCCGCAAGGGACTATCGGACAGGTGCTGCATGGCTGTCGTCAGCTCGTGCTGTGAAGTGTTGGGTTAAGTCCCGCAACGAGCGCAACCCCTATTGTCTGTTGCCAACACGTAGAGGTGGGAACTCAGACAATACTGCCGGTGACAAACCGGAGGAAGGTGGGGACGACGTCAAGTCATCATGGCCCTTATGTCCTGGGCCACACACGTGCTACAATGGCCGGTACAAAGTGATGCGAAACCGAGAGGCGAAGCAAATCGCAGAAAGCCGGTCTCAGTACGGATTGGAGTCTGAAACTCGACTTCATGAAGGTGGAATCGCTAGTAATCGCGCATCAGCATGGCGCGGTGAATACGTTCCCGGGCCTT	D_0__Bacteria; D_1__Spirochaetes; D_2__Spirochaetia; D_3__Spirochaetales; D_4__Spirochaetaceae	2	0	0	0	0	0	0	0	0	0	0	0	0	0	0	0	0	0	0	0	0	0	0	0	0	0	0	0	0	0	0	0	0	0	0	0	0	0	0	0	0	0	0	0	0	0	0	0	0	0	0	0	0
9032934a50d7483459e1985531be5180	GGGCCCGCACAAGCAGTGGAGCATGTGGTTTAATTCGATGCAACGCGAAGAACCTTACCTAGGCTTGAAACGCAAGTGACAGGGTATGAAAGTACCCCTCCAGCAATGGCACTTGTACAGGTGCTGCATGGCTGTCGTCAGCTCGTGCCGTGAGGTGTTGGGTTAAGTCCCGCAACGAGCGCAACCCCTACTATTAGTTGCCACCAAGTTATGTTGAGCACTCTAATAGGACTGCCTACGCAAGTAGTGAGGAAGGTGGGGATGACGTCAAGTCCGCATGGCCCTTACGCCTAGGGCCACACACGTGCTACAATGGGTACAACAAAGGGTCGCCAAACCGCGAGGTGGAGCCAATCCCATAAATGTATCCTCAGTTCGGATTGAAGTCTGCAACTCGACTTCATGAAGTTGGAATTGCTAGTAATCGCGGATCAGCATGCCGCGGTGAATACGTTCCCGGGCCTT	D_0__Bacteria; D_1__Bacteroidetes; D_2__Ignavibacteria; D_3__Ignavibacteriales; D_4__Ignavibacteriaceae; D_5__Ignavibacterium; D_6__uncultured bacterium	0	0	0	0	0	0	0	0	0	0	0	0	0	0	0	0	0	0	0	0	0	0	0	0	0	0	6	0	0	0	0	0	0	0	0	0	0	0	0	0	0	0	0	0	0	0	0	0	0	0	0	0	0
90ff432124b6297b4441a15e35723b96	GGCCCCGCACAAGCAGCGGAGCGTGTGGTTTAATTCGATGTTACACGAAGAACCTTACCAGGGTTTGACATGTAAGTGGTAGGAAGCCGAAAGGTGACCGACCCTTCGGGGAGCTTACACAGGTGCTGCATGGCTGTCGTCAGCTCGTGTCGTGAGATGTTCGGTTAAGTCCGCTAACGAGCGCAACCCTCGCTGTGTGTTATATGTGTCACACGGGACTGCCGGTCTTAAGCCGGAGGAAGGTGGGGATGATGTCAAGTCAGCATGGCCTTTATATCCTGGGCTACACACACGCTACAATGGCCAACACAATAGGTTGCTAAGCCGCGAGGTGGAGCCAATCCTCAAAGTTGGTCTCAGTTCAGATTGCAGGCTGCAACCCGCCTGCATGAAGATGGAGTTGCTAGTAACCGCAGGTCAGCTATACTGCGGTGAATACGTTCCCGGGGCTT	D_0__Bacteria; D_1__Chloroflexi; D_2__Anaerolineae; D_3__Anaerolineales; D_4__Anaerolineaceae; D_5__Leptolinea; D_6__uncultured bacterium	0	0	0	0	0	0	0	0	5	0	29	0	0	0	0	0	0	0	0	0	0	0	0	0	0	8	19	0	0	0	0	0	0	0	0	0	0	0	0	0	0	0	0	0	0	0	0	0	0	0	0	0	0
91064b36f9db8d55a6a7bbd7ccfa7a0c	GGGCCCGCACAAGCAGCGGAGCATGTGGTTTAATTCGAAGCAACGCGAAGAACCTTACCAAGGCTTGACATCCACTTAAACTCATGGAAACATGAGGTCTCTTCGGAGGAAGTGAGACAGGTGGTGCATGGTTGTCGTCAGCTCGTGTCGTGAGATGTTGGGTTAAGTCCCGCAACGAGCGCAACCCCTATTGCCAGTTACCAGCGGGTTATGCCGGGGACTCTGGTGAGACTGCCGGGGACAACTCGGAGGAAGGTGGGGATGACGTCAAATCATCATGCCCCTTATGTCTTGGGCTACACACGTGCTACAATGGCTGAAACAAAGGGATGCAACAACGTAAGTTGAAGCGGATCTCACAAAAACAGTCCCAGTTCGGATTGTGGGCTGCAACCCGCCCACATGAAGTCGGAGTTGCTAGTAATCGCGGATCAGCATGCCGCGGTGAATACGTTCCCGGGCCTT	D_0__Bacteria; D_1__Firmicutes; D_2__Clostridia; D_3__Clostridiales; D_4__Christensenellaceae; D_5__Christensenellaceae R-7 group	0	0	0	0	0	0	13	0	0	0	0	0	0	0	0	0	0	0	0	0	0	0	0	0	0	0	0	0	0	0	0	0	0	0	0	0	0	0	0	0	0	0	0	0	0	0	0	0	0	0	0	0	0
910e2f5623a29e2e0d4ee769b57a7758	GGGCCTGCACAAGCGGTGGAGTATGTGGCTCAATTCGATGCAACGCGAAGAACCTTACCTGGCCTTGACATGCACGTAGTAGGAGGGTGAAAGCCCGACGAGGTAGCAATACCAGCGTGCACAGGTGCTGCATGGCTGTCGTCAGCTCGTGTCGTGAGATGTTGGGTTAAGTCCCGCAACGAGCGCAACCCCTGTGTCCTGTTGCCACCCTTACGCGAGTAAGGAGCACTCTGGACAGACTGCCTCGCTTAAACGAGGAGGAAGGTGGGGATGACGTCAAGTCAGTATGGCCCTTACGGCCAGGGCTGCACACGTACTACAATGGCTGGCACAAAGGGAAGCTAGACCGACAGGTGGAGCAAATCCCCGAAAACCAGCCCCAGTTCAGATTGTCGTCTGCAACTCGACGGCATGAAGCTGGAATCGCTAGTAATGGCGCATCAGCTACGGCGCCGTGAATACGTTCCCAGGCCTT	D_0__Bacteria; D_1__Verrucomicrobia; D_2__Verrucomicrobiae; D_3__Pedosphaerales; D_4__Pedosphaeraceae; D_5__ADurb.Bin063-1; D_6__uncultured Verrucomicrobia bacterium	0	0	0	0	0	0	0	0	0	0	0	0	0	0	0	3	0	0	0	7	0	0	0	0	0	0	0	0	0	0	0	0	0	0	0	0	0	0	0	0	0	0	0	0	0	0	0	0	0	0	0	0	0
911367b18da1c7c0dbd971a2b9753b8d	GGGCCCGCACAAGCAGCGAGGCATGTGGTTTAATTCGATGCTACACGAAGAACCTTACCTGGGCTTGACATGTAGTGGAAAGCGGTATGAAAGTACTGCCCTTGTTGTAGCAATACAACAACCGCTATGCAGGTGGTGCATGGTTGTCGTCAGCTCGTGTCGTGAGATGTAAGGTTAAGTCCTTAAACGAGCGCAACCCCTGCCACTAGTTGCCACCGGTTCGGCCGGGCACTCTAGTGGGACCGCTAGTGATAAACTAGAGGAAGGTGGGGATGACGTCAAATCCTCACGCCCCTTATGTCCAGGGCTACACACATGCGACAATGGTAGGGACAGCAGGATGCGACGAGGTAACTCTGAGCTAATCCTCAAACCCTGCCCCAGTACAGATCGAGGGCTGCAACCCGCCCTCGTGAAGATGGAGTTGCTAGTAAACGCAGGTCAGCTATACTGCGTTGAATACGTTCCCGGGCCTT	D_0__Bacteria; D_1__Caldiserica; D_2__Caldisericia; D_3__Caldisericales; D_4__LF045; D_5__uncultured bacterium; D_6__uncultured bacterium	0	0	0	0	0	0	0	0	0	0	0	62	0	0	0	0	0	0	0	0	0	0	12	0	0	0	0	7	0	11	3	5	14	9	13	0	12	6	10	0	5	5	8	0	0	0	5	0	0	4	15	0	0
91155fa4b79319ce32a725d90077eabc	GGGCCCGCACAAGCGGTGGAGCATGTGGTTTAATTCGAAGCAACGCGAAGAACCTTACCAGGCCTTGACATCCAATGAACTTTCTAGAGATAGATTGGTGCCTTCGGGAACATTGAGACAGGTGCTGCATGGCTGTCGTCAGCTCGTGTCGTGAGATGTTGGGTTAAGTCCCGTAACGAGCGCAACCCTTGTCCTTAGTTACCAGCACGTAATGGTGGGCACTCTAAGGAGACTGCCGGTGACAAACCGGAGGAAGGTGGGGATGACGTCAAGTCATCATGGCCCTTACGGCCTGGGCTACACACGTGCTACAATGGTCGGTACAAAGGGTTGCCAAGCCGCGAGGTGGAGCTAATCCCATAAAACCGATCGTAGTCCGGATCGCAGTCTGCAACTCGACTGCGTGAAGTCGGAATCGCTAGTAATCGTGAATCAGAATGTCACGGTGAATACGTTCCCGGGCCTT	D_0__Bacteria; D_1__Proteobacteria; D_2__Gammaproteobacteria; D_3__Pseudomonadales; D_4__Pseudomonadaceae; D_5__Pseudomonas	0	0	0	0	0	0	0	0	0	0	0	0	0	0	0	0	0	0	0	0	0	0	0	0	0	0	0	0	0	0	0	0	0	0	0	0	0	0	0	0	0	0	0	0	0	0	0	0	8	0	0	0	0
91b6b2a6b83cc9824b3c65e7468afce2	GGGCCCGCACAAGCGGTGGAACATGTGGTTCAATTCGACGCTACGCGAAGAACCTCACCAGGGCTTGACATGTAGGAAGTAAGAAGCTGAAAGGTGGATGACCTGTCAAGTCAGGAGCCTGCACGGGTGTTGCATGGTTGTCGTCAGCTCGTGCCGTGAGGTGTCGGGTTAAGTCCCATAACGAGCGCAACCCTTATCGTTAGTTGCCAGCGGGTAAAGCCGGGAACTCTAGCGAAACTGCCGGTGTAAACCGAGAGGAAGGTGGGGATGACGTCAAATCAGCACGGCCCTTATGTCCAGGGCTACACACGTGTTACAATGGCCGGTACAGAGGGCAGCTATGCTGTGAGGCAATGCGAATCTCGAAAGCCGGTCTCAGTTCGGATCGGAGTCTGCAACTCGACTCCGTGAAGCTGGATTCGCTAGTAATCGCGCATCAGCCATGGCGCGGTGAATACGTTCCCGGGCCTT	D_0__Bacteria; D_1__Bacteroidetes; D_2__Bacteroidia; D_3__Bacteroidales; D_4__Bacteroidetes vadinHA17	0	0	0	0	0	0	0	0	0	0	0	0	0	0	0	0	0	0	0	0	0	0	0	0	0	0	0	0	0	0	0	0	0	0	0	0	0	0	0	0	3	0	0	0	0	0	0	0	0	0	0	0	0
91e39462b49c4cbda796b14a01130ef8	GGGCCCGCACAAGCGGAGGAGCATGTGGTTTAATTCGATGATACGCGAGGAACCTTACCTGGGCTAGAACGCAAGACGACCATCCGGGAAACCGGGTTTCCCTTCGGGGCGGCTTGCGAGGTGCTGCATGGTTGTCGTCAGCTCGTGCCGTGAGGTGTCGGGTTAAGTCCCATAACGAGCGCAACCCCTATCATTAGTTGCCATCAGGTCATGCTGGGGACTCTAGTGAAACTGCCTACGCAAGTAGTGAGGAAGGTGGGGATGACGTCAAATCAGCACGGCCCTTACGTCCAGGGCTACACACGTGCTACAATGGCCGGTACAAAGGGCAGCTACCTGGTGACAGGATGCAAATCTCAAAAACCGGTCTCAGTTCGGATCGAAGTCTGCAACTCGACTTCGTGAAGTTGGATTCGCTAGTAATCGTATATCAGCAATGATACGGTGAATACGTTCCCGGGCCTT	D_0__Bacteria; D_1__Bacteroidetes; D_2__Bacteroidia; D_3__Sphingobacteriales; D_4__Lentimicrobiaceae	2	0	0	0	0	0	0	0	0	0	0	0	0	0	0	0	0	0	0	0	0	0	0	0	0	0	0	0	0	0	0	0	0	0	0	0	0	0	0	0	0	0	0	0	0	0	0	0	0	0	0	0	0
921741fe8eb31c5cca279985ae1ea459	GGGAGCACCACAACGCGTGGAGCCTGCGGTTTAATTGGATTCAACGCCGGACATCTCACCAGGGGCGACAGCAGAATGATAGCCAGGTTGATGACCTTGCTTGACAAGCTGAGAGGAGGTGCATGGCCGCCGTCAGCTCGTACCGTGAGGCGTCCTGTTAAGTCAGGCAACGAGCGAGACCCACGCCCTTAGTTACCAGCGGATCCTTCGGGATGCCGGGCACACTAAGGGGACCGCCAGTGATAAACTGGAGGAAGGAGTGGACGACGGTAGGTCCGTATGCCCCGAATCCCCTGGGCTACACGCGGGCTACAATGGCTAGGACAATGGGTTCCGACACCGAAAGGTGAAGGTAATCTCCTAAACCTAGTCTTAGTTCGGATTGAGGGCTGTAACTCGCCCTCATGAAGCTGGAATGCGTAGTAATCGCGTGTCATAACCGCGCGGTGAATACGTCCCTGCTCCTT	D_0__Archaea; D_1__Euryarchaeota; D_2__Methanobacteria; D_3__Methanobacteriales; D_4__Methanobacteriaceae; D_5__Methanobacterium	0	0	0	0	0	0	0	0	0	0	0	0	0	1	0	45	0	0	0	0	0	0	0	0	8	0	2	0	0	0	0	0	0	0	0	0	0	0	0	0	0	0	0	0	0	0	0	0	0	0	0	0	0
9264dabdbcf112ffd0409f2ab750d11c	GGGAGCACCACAACGCGTGGAGCCTGCGGTTTAATTGGATTCAACGCCGGACATCTCACCAGGGGCGACAGCCGTATGATAGCCAGGTTGATGACCTTGCTTGACAAGCTGAGAGGAGGTGCATGGCCGCCGTCAGCTCGTACCGTGAGGCGTCCTGTTAAGTCAGGCAACGAGCGAGACCCACGCCCTTAGTTACCAGCGGATCCCTTTGGGGATGCCGGGCACACTAAGGGGACCGCCAGTGATAAACTGGAGGAAGGAGTGGACGACGGTAGGTCCGTATGCCCCGAATCCCCTGGGCTACACGCGGGCTACAATGGCTGGGACAATGGGTTCCTACACCGAAAGGTGGCGGTAATCTCCTAAACCTAGTCTTAGTTCGGATTGAGGGCTGTAACTCGCCCTCATGAAGCTGGAATGCGTAGTAATCGCGTGTCATAACCGCGCGGTGAATACGTCCCTGCTCCTT	D_0__Archaea; D_1__Euryarchaeota; D_2__Methanobacteria; D_3__Methanobacteriales; D_4__Methanobacteriaceae; D_5__Methanobacterium	1258	0	381	582	495	599	542	203	631	237	366	1855	0	1411	506	1005	684	203	551	853	411	540	955	0	944	461	1967	360	622	556	318	402	444	364	944	636	999	658	1042	0	228	547	556	0	0	541	622	830	1903	703	829	0	0
929d5f2431c87773a54cbfe747c5c3f5	GGGCCCGCACAAGCAGCGGAGCGTGTGGTTTAATTCGATGATACACGAAGAACCTTACCAGGGTTTGACATGTGCGTGGTAGTGAAGCGAAAGCGGAACGACCCTAACCGGAGCGCACACAGGTGCTGCATGGCTGTCGTCAGCTCGTGCCGTGAGGTGTTAGGTTAAGTCCTATAACGAGCGCAGCCCCTGCTGCCAGTTACAAGTGTCTGGCGGGACTGCCGGTCATAAGCCGGAGGAAGGTGGGGACGACGTCAAGTCAGCATGGCCTTTATATCCTGGGCTACACACACGCTACAATGGCCGGTACAATGGGCTGCAAAGCCGCGAGGCGGAGCCAATCCCAGCAAAGCCGGTCTCAGTTCGGATTGTAGGCTGCAACCCGCCTGCATGAAGTTGGAGTTGCTAGTAAACGCGCGTCAGCCATAGGGCGTTGAATACGTTCCCGGGCCTT	D_0__Bacteria; D_1__Chloroflexi; D_2__Anaerolineae; D_3__RBG-13-54-9; D_4__uncultured bacterium UASB_TL14; D_5__uncultured bacterium UASB_TL14; D_6__uncultured bacterium UASB_TL14	0	0	0	0	0	0	0	0	0	0	0	0	0	0	0	0	4	0	0	0	0	0	0	0	0	0	0	0	0	0	0	0	0	0	0	0	0	0	0	0	0	0	0	0	0	0	0	0	0	0	0	0	0
92bd32d31e47866c23ad447d33436934	GGGCCCGCACAAGCGGTGGAGCATGTGGTTTAATTCGACGCAACGCGAAAAACCTTACCTGGGTTTGACATGCCGAGAACCCTGATGAAAGTCGGGGGTGCCCCGTAAGGGGAACTTGGACACAGGTGCTGCATGGCTGTCGTCAGCTCGTGCCGTGAGGTGTTGGGTTAAGTCCCGCAACGAGCGCAACCCTCATCCTTAGTTGCCATCATTAAGTTGGGCACCCTAAGGAAACTGCCGCAGTTAATGCGGAGGAAGGTGGGGATGACGTCAAGTCCTCATGGCCCTTATACCCAGGGCTACACACGTGCTACAATGGACGGAACAAAGGGCAGCGAACCTGCGAAGGTAAGCAAATCCCACAAATTCGTTCTCAGTTCGGATTGGAGTCTGCAACCCGACTCCATGAAGTTGGAATCGCTAGTAATCGCGGATCAGCACGCCGCGGTGAATACGTTCCCGGGCCTT	D_0__Bacteria; D_1__Proteobacteria; D_2__Deltaproteobacteria; D_3__Deltaproteobacteria Incertae Sedis; D_4__Syntrophorhabdaceae; D_5__Syntrophorhabdus	0	0	0	0	0	0	0	0	0	0	0	0	0	0	0	0	0	0	0	0	0	0	0	0	0	0	0	0	0	0	0	0	0	6	0	1	0	0	0	0	0	0	0	0	0	0	0	0	0	2	0	0	0
92f53dc4fdfe8ad34a11f071e658a4bd	GGGCCCGCACAAGCGGTGGAGCATGTGGTTCAATTCGACGCAACGCGAAGAACCTTACCTGGGCTCGAACGGCTGGTTAACGACTTTGGAAACAGAGTTACTCCGCAAGGAGGTCCAGTCGAGGTGCTGCATGGCTGTCGTCAGCTCGTGTCGTGAGATGTTGGGTTAAGTCCCGCAACGAGCGCAACCCTCGTCCTGTGTTGCCATGGCGCAAGCCGGAACTCGCAGGAGACCGCCAGCGATAAGTTGGAGGAAGGTGGGGATGACGTCAAGTCCTCATGGCCTTTATGTCCAGGGCTACACACGTGCTACAATGGCCGGTACAAACCGCAGCGAACTCGCGAGAGGGAGCCAATCGGAAAAAACCGGTCCCAGTTCGGATTGCAGGCTGCAACCCGCCTGCATGAAGCTGGAATCGCTAGTAATGGCAGATCAGCACGCTGCCGTGAATACGTTCCCGGGCCTT	D_0__Bacteria; D_1__Acidobacteria; D_2__Acidobacteriia; D_3__Solibacterales; D_4__Solibacteraceae (Subgroup 3); D_5__Candidatus Solibacter	0	0	0	0	0	0	0	0	0	0	0	0	0	0	0	0	0	0	0	0	0	0	0	0	0	0	0	0	0	0	0	0	0	0	0	0	0	0	0	0	0	0	2	0	0	0	0	0	0	0	0	0	0
92f937b7309f09d19b5ebc2c1154b0c6	GGGCCCGCACAAGCAGTGGAGCATGTGGTTTAATTCGACGCAACGCGAAGAACCTTACCTGGGCTTGACATGTACGTGGTAGGAATCTGAAAGGTGACCGACCCTTCGGGGAGCGTACACAGGTGGTGCATGGCTGTCGTCAGCTCGTGTCGTGAGATGTTGGGTTAAGTCCCGCAACGAGCGCAACCCCTGTCCTGATGTTGCCATCATTTAGTTGGGGACTCATCGGAGACTGCCGGTGACAAACCGGAGGAAGGCGGGGATGACGTCAAGTCATCATGCCCTTTATGTCCAGGGCTACACACGTGCTACAATGGCCGGTACAACGGGCTGCGATACCGCGAGGTGGAGCGAATCCCTTAAAGCCGGTCTCAGTTCGGATTGGAGTCTGCAACTCGACTCCATGAAGGCGGAATTGCTAGTAATCGCGAATCAGCAACGTCGCGGTGAATACGTTCCCGGGCCTT	D_0__Bacteria	0	0	0	0	0	0	0	0	0	0	0	0	0	0	0	0	0	0	0	0	0	0	0	0	0	0	0	0	0	0	0	0	0	0	0	0	0	0	0	0	0	0	0	0	0	0	0	8	0	0	0	0	0
931308da7206636171649033417b6e40	GGACCCGCACAAGCGGTGGAACATGGGGTTTAATTCGATGATAAGCGAAGAACCTTACCGAGGCTTGACATCTCCGGAAGGCCCTAGAAATAGGGCTGTGCCGCAAGGAGCCGGATGACAGGTGCTGCACGGTTGCCGTCAGCTCGTGCTGTGAAGTGTACCGTTAAGTCGGTTAACGAGCGCAACCCCTGCCTTAAGTTACTATGTCTTAAGGGACTGCCGGCGTTAAGTCGGAGGAAGGTGGGGATGACGTCAAATCAGCGTGGCTCTTACGCCTCGGGCGACACCCATGTTACAATGGGTAGCAACAAAGGGTTGCAAAAGCGCAAGCTGGAGCTAATCCCAACAAACCTACCCTCAGTTCGGATTGAGGGCTGAAACTCGCCCTCATGAAGTCGGAATCGCTAGTAACCGTAGGTCAGCCATACTACGGTGAATACGTTCTCGGGTCTT	D_0__Bacteria; D_1__Patescibacteria; D_2__Berkelbacteria	0	0	0	0	0	0	0	0	0	0	0	0	0	0	0	0	0	0	0	0	0	0	0	0	0	0	6	0	0	0	0	0	0	0	0	0	0	0	0	0	0	0	0	0	0	0	0	0	0	0	0	0	0
937a2fda2e488ba70841a667fc05492a	GGGCCCGCACAAGCAGCGGAGCGTGTGGTTTAATTCGATGCAACACGAAGAACCTTACCTGGGTTTGACATGGTCGTAGTAGTGAACCGAAAGGGGAACGAGCCTTCGGGCAGCGATCACAGGTGCTGCATGGCTGTCGTCAGCTCGTGTCGTGAGATGTTGGGTTAAGTCCCGCAACGAGCGCAACCCTCGTTGCCAGTTACAAGTGTCTGGCGAGACTGCCGGTATCAAGCCGGAGGAAGGTGGGGATGACGTCAAGTCAGCATGGCCTTTATATCCAGGGCTACACACACGCTACAATGGTCGGTACAAAGAGTTGCCAAGCCGCGAGGCGGAGCTAATCTCACCAAAACCGGCCTCAGTTCGGATTGGAGGCTGCAACCCGCCTCCATGAAGTCGGAGTTGCTAGTAAACGCCGGTCAGCCATACGGCGTTGAATACTGTTCCCGGGCCTT	D_0__Bacteria; D_1__Chloroflexi; D_2__Anaerolineae; D_3__SJA-15	0	0	34	0	0	0	0	0	0	0	0	0	0	0	0	0	0	0	0	0	0	0	0	0	0	0	0	0	0	0	0	0	0	0	0	0	0	0	0	0	0	0	0	0	0	0	0	0	0	0	0	0	0
93dd3f7e36e34351595fe4f7571737aa	GGGCCCGCACAAGCAGCGGAGCGTGTGGTTTAATTCGATGCAACACGAAGAACCTTACCCAGGTTTGACATGGCCGTAGTAGTGAACCGAAAGGGGAACGAGCCTTCGGGCAGCGGTCACAGGTGCTGCATGGCTGTCGTCAGCTCGTGTCGTGAGATGTTGGGTTAAGTCCCGCAACGAGCGCAACCCCTGTTGCCAGTTATACGTGTCTGGCGAGACTGCCGGTATCAAGCCGGAGGAAGGTGGGGATGACGTCAAGTCAGCATGGCCTTTATATCTGGGGCTACACACACGCTACAATGGTCGGTACAAAGCGTTGCCAAGCCGCGAGGCGGAGCTAATCGCAACAAAACCGGCCTCAGTTCGGATAGGAGGCTGCAACCCGCCTCCTTGAAGTCGGAGTTGCTAGTAAACGCCGGTCAGCCATACGGCGTTGAATACGTTCCCGGGCCTT	D_0__Bacteria; D_1__Chloroflexi; D_2__Anaerolineae; D_3__SJA-15; D_4__uncultured bacterium; D_5__uncultured bacterium; D_6__uncultured bacterium	0	0	0	0	0	0	0	0	0	0	0	0	0	0	0	0	0	0	7	0	0	0	0	0	0	0	0	0	0	0	0	0	0	0	0	0	0	0	0	0	0	0	0	0	0	0	0	0	0	0	0	0	0
93dedfe70a102efacc3b58fb7ce52989	GGGCCCGCACAAGCAGCGGAGCGTGTGGTTTAATTCGATGCAACACGAAGAACCTTACCTGGGTTTGACATGGTGGTAGTAGTGAAGCGAAAGTGGAACGATCCTTCGGGAAGCCATCACAGGTGCTGCATGGCTGTCGTCAGCTCGTGCCGTGAGGTGTTGGGTTAAGTCCCGCAACGAGCGCAACCCTCGCTGTTAGTTACATGTGTCTAACGGGACTGCCGGTATCAAACCGGAGGAAGGTGGGGATGACGTCAAGTCAGCATGGCCTTTATATCCAGGGCTACACACACGCTACAATGGTCGGTACAAAGGGTTGCCAAGCCGCGAGGCGGAGCTAATCTCAAAAAACCGGCCTCAGTTCGGATTGCAGGCTGCGACTCGCCTGCATGAAGTTGGAGTTGCTAGTAAACGCCGGTCAGCCATACGGCGTTGAATATGTTCCCGGGCCTT	D_0__Bacteria; D_1__Chloroflexi; D_2__Anaerolineae; D_3__ADurb.Bin180; D_4__metagenome; D_5__metagenome; D_6__metagenome	0	0	0	0	0	0	0	0	0	0	0	0	0	0	0	0	0	0	0	0	0	0	0	0	0	0	8	0	0	0	0	0	0	0	0	0	0	0	0	0	0	0	0	0	0	0	0	0	0	0	0	0	0
945705d621f9c3dd283a1de1609037ad	GGGAGCACCACAACGGGTGGAGCTTGCGGTTTAATTGGATTCAACGCCGGAAATCTTACCGGGACCGACAGCAATATGAAGGCCAGGCTGAAGACTTTGCCGGATTAGCTGAGAGGTGGTGCATGGCCGTCGTCAGTTCGTACTGTGAAGCATCCTGTTAAGTCAGGCAACGAGCGAGACCCACGCCCACAGTTGCCAGCGTACTCTCCGGAGTGACGGGTACACTGTGGGGACCGCCGCTGCTAAAGCGGAGGAAGGAATGGGCAACGGTAGGTCAGTATGCCCCGAATATCCCGGGCTACACGCGAGCTACAATGGTTGGTACAATGGGTATCTACCCCGAAAGGGGATGGTAATCTCCTAAAGCCAATCTTAGTCCGGATTGAGGGCTGCAACTCGCCCTCATGAAGCTGGAATCCGTAGTAATCGCGTTTCAACAGAACGCGGTGAATACGTCCCTGCTCCTT	D_0__Archaea; D_1__Euryarchaeota; D_2__Methanomicrobia; D_3__Methanosarcinales; D_4__Methanosaetaceae; D_5__Methanosaeta	479	0	95	117	0	106	131	92	0	82	0	0	0	0	73	101	144	66	91	0	89	117	0	0	77	104	98	0	28	0	0	0	42	0	0	0	0	0	71	43	0	0	0	0	0	38	0	0	0	44	49	0	0
947edd5338b938130bd121e7c605f5e7	GGGAGCACCACAACGGGTGGAGCTTGCGGTTTAATTGGATTCAACGCCGGAAATCTTACCGGGACCGACAGCAATATGAAGGCCAGGCTGAAGACTTTGCCGGATTAGCTGAGAGGTGGTGCATGGCCGTCGTCAGTTCGTACTGTGAAGCATCCTGTTAAGTCAGGCAACGAGCGAGACCCACGCCCACAGTTGCCAGCGTACTCTCCGGAGTGACGGGTACACTGTGGGGACCGCCGCTGCTAAAGCGGAGGAAGGAATGGGCAACGGTAGGTCAGTATGCCCCGAATGTCTCGGGCTACACGCGGGCTACAATGGTTGGTACAATGGGTATCTACCCCGAAAGGGGATGGAAATCTCCTAAAGCCAATCTTAGTTCGGATCGAGGGCTGCAACTCGCCCTCGTGAAGCTGGAATCCGTAGTAATCGCGTTTCAATAGAACGCGGTGAATACGTCCCTGCTCCTT	D_0__Archaea; D_1__Euryarchaeota; D_2__Methanomicrobia; D_3__Methanosarcinales; D_4__Methanosaetaceae; D_5__Methanosaeta	0	0	0	0	0	0	0	0	0	0	0	0	0	0	0	0	0	0	0	0	0	0	0	0	0	0	0	0	0	0	0	0	0	0	0	0	0	0	0	4	0	0	0	0	0	0	0	0	0	0	0	0	0
94a21469ed972c6c34a017a8c5871e11	GGGCCCGCACAAGCAGCGGAGCGTGTGGTTTAATTCGATGCAACGCGAAGAACCTTACCCGGGCTTGACATGCCGGTGGTAGCGAGACGAAAGTTGAGCGACCCGCAAGGGAGCCGGCACAGGTGTTGCATGGCTGTCGTCAGCTCGTGCCGTGAGGTGTTGGGTTAAGTCCCGCAACGAGCGCAACCCCTGGGGCTAGTTACACGTGTCTAGCACGACTGCCTCGGCAACGGGGAGGAAGGTGGGGATGACGTCAAGTCAGCATGGCCTTTATGTCCGGGGCGACACACACGCTACAATGGTCGGTACAAAGGGAAGCGAAGCCGCGAGGTGAAGCGAATCTCAAAAAGCCGGCCTCAGTTCGGATTGGGGTCTGCAACCCGACCCCATGAAGGCGGAGTTGCTAGTAACCGCGCGTCAGCCATAGTGCGGTGAATACGTTCCCGGGCCTT	D_0__Bacteria; D_1__Chloroflexi; D_2__Anaerolineae	0	0	0	0	0	0	0	0	0	0	0	0	0	0	0	0	0	0	0	0	0	0	0	0	0	0	0	7	0	0	0	0	0	0	0	0	0	0	0	0	0	0	0	0	0	0	0	0	0	0	0	0	0
94b529da55089a3b7413c9790c7ea27b	GGGAGCACCACAACGGGTGGAGCTTGCGGTTTAATTGGATTCAACGCCGGAAATCTTACCGGGACCGACAGCGATATGAAGGCCAGGCTGAAGACTTTGCCGGATTAGCTGAGAGGTGGTGCATGGCCGTCGTCAGTTCGTACTGTGAAGCATCCTGTTAAGTCAGGCAACGAGCGAGACCCACGCCCACAGTTGCCAGCGTACTCTCCGGAGTGACGGGTACACTGTGGGGACCGCCGCTGCTAAAGCGGAGGAAGGAATGGGCAACGGTAGGTCAGTATGCCCCGAATATCCCGGGCTACACGCGAGCTACAATGGTTGGTACAATGGGTATCTACCCCGAAAGGGGATGGTAATCTCCTAAAGCCAATCTTAGTTCGGATTGAGGGCTGCAACTCGCCCTCATGAAGCTGGAATCCGTAGTAATCGCGTTTCAACAGAACGCGGTGAATACGTCCCTGCTCCTT	D_0__Archaea; D_1__Euryarchaeota; D_2__Methanomicrobia; D_3__Methanosarcinales; D_4__Methanosaetaceae; D_5__Methanosaeta	231	0	302	212	324	99	714	102	211	132	78	8569	0	177	309	432	491	225	207	202	229	158	1230	0	205	204	314	440	621	400	249	391	725	414	790	980	806	689	896	0	271	562	584	0	0	361	416	419	1215	843	856	0	0
9512d9d7ccf4c0e947b3ce11ffdac3b1	GGGCCCGCACAAGCAGCGGAGCGTGTGGTTTAATTCGATGCGACACGAAGAACCTTACCTGGGTTTGACATGGCCGTAGTAGTGAAGCGAAAGCAGAACGAGCCTTCGGGCAGCGGTCACAGGTGTTGCATGGCTGTCGTCAGCTCGTGTCGTGAGATGTTGGGTTAAGTCCCGCAACGAGCGCAACCCCTGTTGCCAGTTACATGTGTCTGGCGAGACTGCCGGTATCAAGCCGGAGGAAGGTGGGGACGACGTCAAGTCAGCATGACCTTTATATCCAGGGCTACACACACGCTACAATGGTCGGTACAATGAGTTGCCAAGCCGCGAGGCGGAGCTAATCTCATCAAAACCGGCCTCAGTTCGGATAGGAGGCTGCAACCCGCCTCCTTGAAGTCGGAGTTGCTAGTAAACGCCGGTCAGCCATACGGCGTTGAATACGTTCCCGGGCCTT	D_0__Bacteria; D_1__Chloroflexi; D_2__Anaerolineae; D_3__SJA-15; D_4__uncultured bacterium; D_5__uncultured bacterium; D_6__uncultured bacterium	0	0	0	0	0	0	0	0	0	0	0	0	0	0	0	0	0	0	0	0	0	0	0	0	0	0	0	0	0	0	0	0	0	0	0	0	0	0	0	0	0	0	0	0	0	0	0	0	0	0	0	0	0
952bf0b624cb9960b96030c9a8df6d4c	GGGCCCGCACAAGCAGCGGAGCATGTGGTTTAATTCGAAGCAACGCGAAGAACCTTACCAGGTCTTGACATCCAGTTAAAGCGTGAGAGATCACGTGTGCCTTCGGGCGAACTGAGACAGGTGGTGCATGGTTGTCGTCAGCTCGTGTCGTGAGATGTTGGGTTAAGTCCCGCAACGAGCGCAACCCTTGCTGATAATTACTAACGCGTGATGGCGAGGACTTTATTGGGACTGCCGGGGACAACTCGGAGGAAGGTGGGGACGACGTCAAATCATCATGCCCCTTATGACCTGGGCTACACACGTGCTACAATGGCCGAGACAGAGAGAAGCGAGGGCGCGAGCCGGAGCGGATCTGGAAAAAGCGGTCACAGTTCAGATTGTGGGCTGCAACCCGCCCACATGCAGCAGGAGTTGCTAGTAATCGCGGATCAGCATGCCGCGGTGAATACGTTCCCGGGCCTT	D_0__Bacteria; D_1__Firmicutes; D_2__Clostridia; D_3__Clostridiales; D_4__Christensenellaceae; D_5__Christensenellaceae R-7 group	0	0	0	0	0	0	0	0	0	0	0	0	0	0	0	0	0	0	0	0	0	0	0	0	0	0	0	0	0	0	0	0	0	0	0	0	0	0	0	0	0	0	0	0	0	0	5	0	0	0	0	0	0
955de87899700f86b826677a8a4aed94	GGGCCCGCACAAGCGGTGGAGCATGTGGTTTAATTCGATGGTACGCGAGGAACCTTACCTGGGTTTGACATACAGGGGGATGGAGCAGAGATGTTTCAGCGTCGCAAGACGCCCCTGTACAGGTGCTGCATGGCTGTCGTCAGCTCGTGCCGTGAGGTGTTGGGTTAAGTCCCGCAACGAGCGCAACCCCTACTGCCAGTTACTACCAGGTAAAGCTGAGGACTCTGGCGGAACTGCCGGTGACAAACCGGAGGAAGGTGGGGATGACGTCAAGTCATCATGGCCCTTATGTCCAGGGCTACACACGTGCTACAATGGGTGAGACAGAGCGACGCGAAGCCGCGAGGTGAAGCAAATCGCAGAAAATCATCCGTAGTTCGGATTGGAGTCTGAAACCCGACTCCATGAAGGTGGAATCGCTAGTAATCGCGCATCAGCATGGCGCGGTGAATACGTTCCCGGGCCTT	D_0__Bacteria; D_1__Spirochaetes; D_2__Spirochaetia; D_3__Spirochaetales; D_4__Spirochaetaceae; D_5__uncultured	0	0	0	9	0	0	0	0	0	5	0	0	0	11	10	0	4	0	4	0	4	0	0	0	2	0	0	0	6	6	0	2	0	0	0	0	0	0	0	0	0	0	0	0	0	0	0	0	0	0	0	0	0
95a5bebe66addd93a4db64ba928ae28c	AAGCTCGTAGTTGAATTTCCACGGACTCATGCGGTCTGCCTCACGGCAAGTACTGTGTGGGTTCGTGTTCCTTGGTGGTGAGCCTTGATGTCCTTCACTGGGTGTCTTGGTGAACCACCTCTGTTACCTTGAGAAAATTAGAGTGTTCAAAGCAGGCATATGCCCGAATACATTAGCATGGAATAACGAAATAGGACGTGCGGTTCTATTTTGTTGGTTTCTAGAGTCGCCGTAATGATTAATAGGGATAGTTGGGAGAC	Unassigned	0	0	0	0	0	0	0	0	0	0	0	0	0	0	0	0	0	0	0	0	0	0	0	0	0	0	0	0	0	0	0	0	0	0	0	0	0	0	0	0	0	0	0	0	0	0	0	0	6	0	0	0	0
95ba89a8f18fc41c54850605a5b9097b	GGGCCCGCACAAGCAGCGGAGCATGTGGTTTAATTCGACGCAACGCGAAGAACCTTACCTGGGTTTGACATGGCCCTGTAACGTCTGGAAACAGGCGCCCTCTTCGGAGCAGGGTCACAGGTGGTGCATGGCTGTCGTCAGCTCGTGTCGTGAGATGTTGGGTTAAGTCCCGCAACGAGCGCAACCCCTGTCCTATGTTGCCAGCGGATAATGCCGGGGACTCGTAGGATACTGCCGGTGACAAACCGGAGGAAGGTGGGGATGACGTCAAGTCATCATGCCCCTTATGTCCAGGGCTACACACGTGCTACAATGGCCGGTACAAAGGGCTGCAAGACCGCGAGGTGGAGCGAATCCCAAAAAGCCGGTCCCAGTTCGGATTGGAGGCTGAAACTCGCCTCCATGAAGTTGGAGTTGCTAGTAATCGCGGATCAGCAACGCCGCGGTGAATACGTTCCCGGGCCTT	D_0__Bacteria; D_1__Actinobacteria; D_2__Thermoleophilia; D_3__Gaiellales; D_4__uncultured	0	0	0	0	0	0	0	0	0	0	0	0	0	4	0	0	0	0	0	0	0	0	0	0	0	0	0	0	0	0	0	0	0	0	0	0	0	0	0	0	0	0	0	0	0	0	0	0	0	0	0	0	0
95e141b18ace07087192c12b3e65e8d5	GGGCCCGCACAAGCGGAGGAACATGTGGTTTAATTCGATGATACGCGAGGAACCTTACCTGGGCTTAAATGGGGACTGACAGATTCAGAAATGGATTTTTCTTCGGACAGTCTTCAAGGTGCTGCATGGTTGTCGTCAGCTCGTGCCGTGAGGTGTCGGGTTAAGTCCCATAACGAGCGCAACCCTTACCGATAGTTACCATCAGGTGAAGCTGGGGACTCTATCGGGACTGCCACCGTAAGGTGCGAGGAAGGCGGGGATGACGTCAAATCAGCACGGCCCTTATGTCCAGGGCTACACACGTGTTACAATGGCCGGTACAGAGGGCAGCTACCCTGCGAAGGGATGCTAATCCGATAAATCCGGTCTCAGTTCGGATCGAAGTCTGCAACCCGACTTCGTGAAGCTGGATTCGCTAGTAATCGCGCATCAGCCATGGCGCGGTGAATACGTTCCCGGGCCTT	D_0__Bacteria; D_1__Bacteroidetes; D_2__Bacteroidia; D_3__Bacteroidales; D_4__Prolixibacteraceae; D_5__Meniscus; D_6__uncultured Bacteroidetes bacterium	23	0	9	4	0	0	0	0	6	0	0	0	0	0	0	0	0	0	0	0	0	5	0	0	0	0	0	0	0	0	0	0	0	0	0	0	0	0	0	0	0	0	0	0	0	0	0	0	0	0	0	0	0
95f90422fdd16184c4286c35e92abe5f	GGGCCCGCACAAGCAGTGGAGCATGTGGTTCAATTCGATGCAACGCGAAGAACCTTACCTGGGTTTGAAAAGCTCTGTAAACCGGTGAAAGCCGGCTAGCGTAGCAATACGCGCGGAGTACAGGTGCTGCATGGCTGTCGTCAGCTCGTGCCGTGAGGTGTTAGGTTAAGTCCTGCAACGAGCGCAACCCCTGCACTTAGTTGCCATCAGGTCAAGCTGGGCACTCTAAGTGGACTGCCTACGCAAGTAGTGAGGAAGGTGGGGATGACGTCAAGTCCTCATGGCCCTTACACCCAGGGCCACACACGTGCTACAATGGACGCTACAAAGGGTTGCCAAACCGTAAGGCGGAGCCAATCCCAGAAAAGCGTCCTCAGTTCGGATTGGAGTCTGCAACTCGACTCCATGAAGCTGGAATTGCTAGTAATCGCGTATCAGCACGACGCGGTGAATACGTTCCCGGGCCTT	D_0__Bacteria; D_1__Bacteroidetes; D_2__Ignavibacteria; D_3__Kryptoniales; D_4__BSV26; D_5__uncultured bacterium; D_6__uncultured bacterium	32	0	0	20	0	11	9	0	0	9	0	0	0	11	13	0	3	0	10	18	12	0	0	0	20	17	45	0	0	16	0	10	10	5	19	0	0	13	25	0	0	0	13	0	0	0	0	10	12	22	11	0	0
960b9b9cb0b88639aa36ac296320aa22	GGGCCCGCACAAGCGGAGGAACATGTGGTTTAATTCGATGATACGCGAGGAACCTTACCCGGGCTCGAACGGTGCATGAATAATGGAGAGATTCATTAGCTAGCAATAGCATGTATCGAGGTGCTGCATGGTTGTCGTCAGCTCGTGCCGTGAGGTGTCGGCTTAAGTGCCATAACGAGCGCAACCCTTGTCGTTAGTTGCCATCAGGTAAAGCTGGGGACTCTAGCGAGACTGCCACCGTAAGGTGTGAGGAAGGGGGGGATGACGTCAAATCAGCACGGCCCTTACGTCCGGGGCGACACACGTGTTACAATGGCAGGTACAGAGGGGAGCTACCAGGTGACTGGGTGCGAATCTCGAAAGCCTGTCTCAGTTCGGATCGGAGTCTGCAACTCGACTCCGTGAAGTTGGATTCGCTAGTAATCGCGCATCAGCCATGGCGCGGTGAATACGTTCCCGGGCCTT	D_0__Bacteria; D_1__Bacteroidetes; D_2__Bacteroidia; D_3__Bacteroidales; D_4__Rikenellaceae	18	0	87	55	69	63	35	19	103	86	60	0	0	154	47	34	65	19	45	133	69	110	0	0	121	121	81	32	46	27	16	23	57	0	35	12	35	18	8	0	0	10	9	0	0	8	4	0	31	21	0	0	0
965ea9bf3b7dce2d40317953cb36ba8f	GGGCCCGCACAAGCGGTGGAGCATGTGGTTTAATTCGATGCAACGCGAAGAACCTTACCTGGGCTTGACATCCCTGGAATTCCGTGGAAACACGGAAGTGCCTTTCGGGGAACCAGGAGACAGGTGCTGCATGGCTGTCGTCAGCTCGTGTCGTGAGATGTTGGGTTAAGTCCCGCAACGAGCGCAACCCTTATCTTTAATTGCCAGCATTCAGTTGGGCACTTTAAAGAGACTGCCGGTGTTAAACCGGAGGAAGGTGGGGATGACGTCAAGTCCTCATGGCCTTTATGCCCAGGGCTACACACGTGCTACAATGGGTGGTACAAAGAGTAGCAAGCTCGCGAGAGTGAGCAAATCTCAAAAAGCCATCCTCAGTTCGGATTGGAGTCTGCAACTCGCCTCCATGAAGTTGGAATCGCTAGTAATCGCGGATCAGCATGCCGCGGTGAATACGTTCCCGGGCCTT	D_0__Bacteria; D_1__Proteobacteria; D_2__Deltaproteobacteria; D_3__Syntrophobacterales; D_4__Syntrophaceae; D_5__Smithella	0	0	0	0	0	0	0	0	0	0	0	0	0	0	0	0	0	0	0	0	0	0	0	0	0	0	0	0	0	0	0	0	0	0	0	0	0	0	0	0	0	0	0	0	0	0	0	0	0	0	0	0	8
96c79b51da4d2697475cbdb8bc0b53bd	GGGCCCGCACAAGCGGTGGAGCATGTGGTTTAATTCGATGCAACGCGAAGAACCTTACCTGGACTTGACATCCCGGGAATCTCCTGGAAACAGGAGAGTGCCTTTCGGGGAACCCGGAGACAGGTGCTGCATGGCTGTCGTCAGCTCGTGTCGTGAGATGTTGGGTTAAGTCCCGCAACGAGCGCAACCCTTGTCTTTAATTGCCAGCATTCAGTTGGGCACTTTAGAGAGACTGCCGGTGTTAAGCCGGAGGAAGGTGGGGATGACGTCAAGTCCTCATGGCCTTTATGTCCAGGGCTACACACGTGCTACAATGGATGGTACAAAGAGCAGCGATCTCGCGAGAGGGAGCAAATCTCAAAAACCCATCCTCAGTTCGGATTGGAGTCTGCAACTCGACTCCATGAAGTTGGAATCGCTAGTAATCGCGGATCAGCATGCCGCGGTGAATACGTTCCCGGGCCTT	D_0__Bacteria; D_1__Proteobacteria; D_2__Deltaproteobacteria; D_3__Syntrophobacterales; D_4__Syntrophaceae; D_5__Syntrophus	0	0	0	0	0	0	0	0	0	0	0	0	0	0	0	0	0	0	0	0	0	0	0	0	0	0	0	0	0	0	0	0	0	0	0	0	0	0	11	0	0	0	0	0	0	9	0	0	0	0	0	0	0
96cc136b6295a7587ec06eaf7ae9d5a9	GGGCCCGCACAAGCAGTGGAGCATGTGGTTTAATTCGATGCAACGCGAAGAACCTTACCTAGGCTTGAAAATCAAGTTGATCCCGATGAAAGTCGGAGTGCCGCAAGGCAAGCTTGTACAGATGCTGCATGGCTGTCGTCAGCTCGTGCCGTGAGGTGTTGGGTTAAGTCCCGCAACGAGCGCAACCCCTGTTCTTAGTTGCCATCAGGTAATGCTGGGCACTCTAAGAAGACTGCCTACGCAAGTAGTGAGGAAGGTGGGGACGACGTCAAGTCCGCATGGCTCTTACGCCTAGGGCAACACACGTGCTACAATGGCTACTACAAAGGGCTGCAATACCGCAAGGTGGAGCCAATCCCTAAAAAGTAGTCTCAGTTCGGATTGGAGTCTGCAACTCGACTCTATGAAGCTGGAATTGCTAGTAATCGCGCATCAGAACGGCGCGGTGAATACGTTCCCGGGCCTT	D_0__Bacteria; D_1__Bacteroidetes; D_2__Ignavibacteria; D_3__SJA-28; D_4__uncultured bacterium; D_5__uncultured bacterium; D_6__uncultured bacterium	0	0	0	0	0	0	0	0	0	0	0	0	0	0	0	0	0	0	0	0	0	0	0	0	0	0	0	0	0	0	0	0	0	0	0	0	0	0	0	52	12	15	0	21	19	18	19	41	0	0	0	36	46
96f8845cdac4c815c016c5f076ae5463	GGGCCCGCACAAGCAGCGGAGCGTGTGGTTTAATTCGATGATACACGAAGAACCTTACCAGGGTTTGACATGTGCGTGGTAGTGAAGCGAAAGCGGAACGACCCTAACCGGAGCGCACACAGGTGCTGCATGGCTGTCGTCAGCTCGTGCCGTGAGGTGTTAGGTTAAGTCCTATAACGAGCGCAGCCCCTGCTGCCAGTTACAAGTGTCTGGCGGGACTGCCGGTCATAAGCCGGAGGAAGGTGGGGACGACGTCAAGTCAGCATGGCCTTTATATCCTGGGCTACACACACGCTACAATGGCCGGTACAATGGGCTGCAAAGCCGCGAGGCGGAGCCAATCCCAGCAAAGCCGGTCTCAGTTCGGATTGTAGGCTGCAACCCGCCTGCATGAAGTTGGAGTTGCTAGTAAACGCGCGTCAGCCATAGTGCGTTGAATACGTTCCCGGGCCTT	D_0__Bacteria; D_1__Chloroflexi; D_2__Anaerolineae; D_3__RBG-13-54-9; D_4__uncultured bacterium UASB_TL14; D_5__uncultured bacterium UASB_TL14; D_6__uncultured bacterium UASB_TL14	0	0	0	8	0	0	0	8	0	0	0	0	0	0	9	0	0	0	0	0	0	0	0	0	4	6	0	4	0	0	0	0	0	0	17	0	0	0	0	0	0	7	0	0	0	0	10	0	0	9	8	0	0
96f98e504623d861984be8d2b545a978	GGGAGCACCACAAGGGGTGAAGCTTGCGGTTTAATTGGAGTCAACGCCGGAAATCTCACCGGGAGCGACAGCAGTGTGAAGGCCAGATTAAAGGTCTTGCCAGACGAGCTGAGAGGAGGTGCATGGCCGTCGCCAGTTCGTGCCGTGAGGTGTCCTGTTAAGTCAGGCAACGATCGAGACCCGCGTCCTCTGTTGCTACTAGCCTTGTGCTGGGCACACTGAGGAGACCGCCACTGATAAAGTGGAGGAAGGAGCGGGCCACGGCAGGTCAGTATGCCCCGAATCTCCCGGGCCACACGCGAGCTGCAATGGCAGGTACAATGGGTTCCGACCTCGAAAGGGGGAGGCAATCTCGAAAGCCTGCCGTAGTTGGGATTGAGGGTTGAAACCCACCCTCATGAACATGGAATCCCTAGTAATCGCGTGTCACTAGCGCGCGGTGAATACGTCCCTGCTCCTT	D_0__Archaea; D_1__Crenarchaeota; D_2__Bathyarchaeia; D_3__unidentified archaeon; D_4__unidentified archaeon; D_5__unidentified archaeon; D_6__unidentified archaeon	0	0	0	0	0	3	0	0	0	0	0	0	0	0	0	9	0	0	0	0	0	0	0	0	4	0	0	0	7	0	0	0	0	0	24	0	0	0	0	0	0	4	0	0	0	0	8	0	0	0	0	0	0
970527cad7156be5fdc6856cc1b597dd	GGGCCCGCACAAGCGGTGGAGCATGTGGTTTAATTCGATGCAACGCGAAGAACCTTACCTAGGCTTGACATCCCGGGAATTCCGTGGAAACACGGAAGTGCCTTTCGGGGAACCCGGAGACAGGTGCTGCATGGCTGTCGTCAGCTCGTGTCGTGAGATGTTGGGTTAAGTCCCGCAACGAGCGCAACCCTTATCTTTAATTGCCAGCATTCAGTTGGGCACTTTAAAGAGACTGCCGGTGTTAAACCGGAGGAAGGTGGGGATGACGTCAAGTCCTCATGGCCTTTATGCTTAGGGCTACACACGTGCTACAATGGGTGGTACAAAGAGACGCCAACTCGCGAGAGTGCGCAAATCTCAAAAAGCCATCCTCAGTTCGGATTGGAGTCTGCAACCCGACTCCATGAAGTTGGAATCGCTAGTAATCGCGGATCAGCATGCCGCGGTGAATACGTTCCCGGGCCTT	D_0__Bacteria; D_1__Proteobacteria; D_2__Deltaproteobacteria; D_3__Syntrophobacterales; D_4__Syntrophaceae; D_5__Smithella	0	0	0	0	0	0	0	10	10	0	0	0	0	0	0	0	2	0	0	0	0	0	0	0	0	0	0	0	0	0	0	0	0	0	0	0	0	0	0	0	0	0	0	0	0	0	0	0	0	0	0	0	0
97128b760be99fb8d091dc95246b951e	GGGCCCGCACAAGCAGCGGAGCGTGTGGTTTAATTCGATGCTACACGAAGAACCTTACCCAGGTTTGACATGTAGGTAGTAGTGAAGCGAAAGTGGAACGACCCTTCGGGGAGCCTGCACAGGTGCTGCATGGCTGTCGTCAGCTCGTGCCGTGAGGTGTTGGGTTAAGTCCCCTAACGAGCGCAACCCTCGCCGTCAGTTACAAGTGTCTGGCGGGACTGCCGGTCTAAAACCGGAGGAAGGTGGGGATGACGTCAAGTCAGCATGGCCTTTATATCTGGGGCTACACACACGCTACAATGGCCAGTACAATAGGTTGCCAACCCGCGAGGGGGAGCCAATCCTAAAAAGCTGGTCTCAGTTCGGATTGGAGGCTGCAACCCGCCTCCATGAAGTCGGAGTTGCTAGTAAACGCAGGTCAGCTATACTGCGTTGAATACGTTCCCGGGCCTT	D_0__Bacteria; D_1__Chloroflexi; D_2__Anaerolineae; D_3__RBG-13-54-9	0	0	0	0	0	0	0	0	0	0	25	0	0	0	0	0	0	0	0	0	0	0	0	0	0	0	0	0	0	0	0	0	0	0	0	0	0	0	0	0	0	0	0	0	0	0	0	0	0	0	0	0	0
9724183f0910f0bde6724d3e2d041762	GGGAGCACCACAACGCGTGGAGCCTGCGGTTTAATTGGATTCAACGCCGGACATCTCACCAGGGGCGACAGCAGAATGATGGCCAGGTTGACGACCTTGCTTGACAAGCTGAGAGGAGGTGCATGGCCGCCGTCAGCTCGTACCGTGAGGCGTCCTGTTAAGTCAGGCAACGAGCGAGACCCACGCCCTTAGTTACCAGCGGATCCTTTTTAGGATGCCGGGCACACTAAGGGGACCGCCAGTGATAAACTGGAGGAAGGAGTGGACGACGGTAGGTCCGTATGCCCCGAATCCCCTGGGCTACACGCGGGCTACAATGGCTAGGACAATGGGTTCCAACACCGAAAGGTGGAGGTAATCTCCTAAACCTAGTCTTAGTTCGGATTGAGGGCTGTAACTCGCCCTCATGAAGCTGGAATGCGTAGTAATCGCGTGTCATAACCGCGCGGTGAATACGTCCCTGCTCCTT	D_0__Archaea; D_1__Euryarchaeota; D_2__Methanobacteria; D_3__Methanobacteriales; D_4__Methanobacteriaceae; D_5__Methanobacterium	28	0	0	0	0	0	0	0	32	0	0	0	0	0	16	0	0	0	0	0	0	0	0	0	0	0	0	0	0	0	0	0	0	0	0	0	0	0	0	0	0	0	0	0	0	0	0	0	0	0	0	0	0
975a7978b59228a54c717dcb3c8e30ec	GGGCCCGCACAAGCGGTGGAGCATGTGGTTTAATTCGATGCAACGCGAAGAACCTTACCTGGATTTGACATCCCGGGAATCTCCTGGAAACAGGAGAGTGCCTTTCGGGGAACCCGGAGACAGGTGCTGCATGGCTGTCGTCAGCTCGTGTCGTGAGATGTTGGGTTAAGTCCCGCAACGAGCGCAACCCTTGTCTTTAATTGCCAGCATTTAGTTGGGCACTTTAGAGAGACTGCCGGTGTTAAGCCGGAGGAAGGTGGGGATGACGTCAAGTCCTCATGGCCTTTATGTCCAGGGCTACACACGTGCTACAATGGGTGGTACAAAGAGCAGCGATCTCGTGAGAGGGAGCAAATCTCAAAAAACCATCCTCAGTTCGGATTGAAGTCTGCAACTCGACTTCATGAAGTTGGAATCGCTAGTAATCGCGGATCAGCATGCCGCGGTGAATACGTTCCCGGGCCTT	D_0__Bacteria; D_1__Proteobacteria; D_2__Deltaproteobacteria; D_3__Syntrophobacterales; D_4__Syntrophaceae; D_5__Syntrophus	0	0	0	0	0	0	0	0	0	0	0	0	0	0	0	0	0	0	0	0	0	0	0	0	0	0	11	0	0	0	0	0	0	0	0	0	0	0	0	0	0	0	0	0	0	0	0	0	0	0	0	0	0
979e941205f02a92c101f57110201607	GGGCCCGCACAAGCGGTGGAGTATGTGGTTTAATTCGATGCAACGCGAAGAACCTTACCTGGTCTTGACATCCCGGAAATCCCTTGGAAACTAGGGAGTGCTTCCATTAGGAAGAATCTGGAGACAGGTGCTGCATGGCTGTCGTCAGCTCGTGTCGTGAGATGTTGGGTTAAGTCCCGCAACGAGCGCAACCCTTGCCTTTAGTTGCCAGCAGTTCGGCTGGGCACTCTAAAGGGACTGCCGGTGTTAAACCGGAGGAAGGTGGGGATGACGTCAAGTCCTCATGGCCTTTATGACCAGGGCTACACACGTACTACAATGGCCGATACAAAGGGCAGCGACACTGCGAGGTGGAGCCAATCCCATAAAATCGGTCTCAGTCCGGATTGGAGTCTGCAACTCGACTCCATGAAGTTGGAATCGCTAGTAATCGCGGATCAGCATGCCGCGGTGAATACGTTCCCGGGCCTT	D_0__Bacteria; D_1__Proteobacteria; D_2__Deltaproteobacteria; D_3__Desulfobacterales; D_4__Desulfobulbaceae; D_5__Desulfobulbus	0	0	29	0	22	19	0	0	0	0	0	0	0	0	0	0	0	0	0	0	0	0	0	0	0	0	17	0	0	0	0	0	0	0	0	0	0	0	0	0	0	0	0	0	0	0	0	0	0	0	0	0	0
97a0bdfa5ea383fe4129caef506d99bb	GGGAGCACCACAACGCGTGGAGCCTGCGGTTTAATTGGATTCAACGCCGGACATCTCACCAGGGGCGACAGCAGGATGATGGCCAGATTGACGATCTTGCTTGACAAGCTGAGAGGAGGTGCATGGCCGCCGTCAGCTCGTACCGTGAGGCGTCCTGTTAAGTCAGGCAACGAGCGAGACCCACGCCCTTAGTTACCAGCGGATCCTTTCAGGATGCCGGGCACACTAAGGGGACCGCCAGTGATAAACTGGAGGAAGGAGTGGACGACGGTAGGTCCGTATGCCCCGAATCCCCTGGGCTACACGCGGGCTACAATGGCTAGGACAATGGGTTCCAACACTGAAAAGTGAAGGTAATCTCCTAAACCTAGTCTTAGTTCGGATTGAGGGCTGTAACTCGCCCTCATGAAGCTGGAATGCGTAGTAATCGCGTGTCATAATCGCGCGGTGAATACGTCCCTGCTCCTT	D_0__Archaea; D_1__Euryarchaeota; D_2__Methanobacteria; D_3__Methanobacteriales; D_4__Methanobacteriaceae; D_5__Methanobacterium	120	0	83	91	46	38	37	0	161	116	102	0	0	57	96	98	41	0	63	99	106	38	0	0	223	97	323	0	50	36	0	20	48	0	124	88	103	113	68	731	147	296	433	517	205	268	285	626	0	71	83	1463	350
97aafd4a8198e4c2b16b2e51ea30befc	GGGCTCACACAAGCGGTGGAGCATGTGGATTAATTCGAAGCAACGCGCAGAACCTTACCTGGGTTTGACATGCTTGGATGCCTTGCTGGAAACAGTGGAGGCTACCCTTCGGGGTGAAACTTGCACAGGTGCTGCATGGCTGTCGTCAGCTCGTGTCGTGAGATGTCGGGTTAAGTCCTCTAACGAGCGAAACCCTTGCCGTTAGTTACCAGCGGGTCATGCCGGGAACTCTAACGGGACTGCCGGTGTTAAACCGGAGGAAGGTGGGGATGACGTCAAGTCATCATGGCCTTTATGCCTAGGGCATCACACGTGCTACAATGGCCGGTACAAAGCGACGCAAGACCGCGAGGTGGAGCTAATCGCAAAAAGCCGGCCCCAGTTCGGATTGCAGGCTGGCAACTCGCCTGCATGAAGTTGGAATCGCTAGTAATCGGGAATCAGCTATGTCCCGGTGAATGTGTTCCTGAGCCTT	D_0__Bacteria; D_1__Planctomycetes; D_2__Phycisphaerae; D_3__MSBL9; D_4__SG8-4; D_5__uncultured planctomycete; D_6__uncultured planctomycete	0	0	0	0	0	0	0	0	0	0	0	0	0	0	0	0	0	0	0	0	0	0	0	0	0	0	0	1	0	0	0	0	0	0	1	0	0	4	0	0	3	8	0	0	0	0	0	0	0	0	0	0	0
97ad0374798e3d95346a7890bf2572cf	GGGCCCGCACAAGCAGCGGAGCGTGTGGTTTAATTCGATGTTACACGAAGAACCTTACCAGGGTTTGACATGCAAGTGGTAGGAAACCGAAAGGAGACCGACCCTTCGGGGAGCTTGCACAGGTGTTGCATGGCTGTCGTCAGCTCGTGTCGTGAGATGTTCGGTTAAGTCCGCTAACGAGCGCAACCCTCGCTGTGTGTTATATGTGTCACACGGGACCGCCGGTCTTAAGCCGGAGGAAGGTGGGGACGACGTCAAGTCAGCATGGCCTTTATATCCTGGGCTACACACACGCTACAATGGCCGATACAATGGGTAGCCAAGCCGCGAGGCGGAGCCAATCCTCAAAGTCGGTCTCAGTTCAGATCGTAGGCTGCAACTCGCCTGCGTGAAGACGGAGTTGCTAGTAACCGCAGGTCAGCTATACTGCGGTGAATACGTTCCCGGGCCTT	D_0__Bacteria; D_1__Chloroflexi; D_2__Anaerolineae; D_3__Anaerolineales; D_4__Anaerolineaceae; D_5__Leptolinea; D_6__uncultured bacterium	0	0	0	0	0	0	0	0	0	0	0	0	0	0	0	0	0	0	0	0	0	0	0	0	0	0	0	0	0	0	0	0	0	0	0	0	0	0	0	0	0	0	0	0	0	0	0	0	13	0	0	0	0
97afb4f1c8d5ae6770f4b6f89d5ab0ae	GGGCCCGCACAAGCAGCGGAGCATGTGGTTTAATTCGACGCAACGCGAAGAACCTTACCTGGGCTTGACATGTACGTGGTAGGAATTGGAAACATGACCGACCCCTCGGGGAGCGTACACAGGTGGTGCATGGCTGTCGTCAGCTCGTGTCGTGAGATGTTGGGTTAAATCCCGCAACGAGCGCAACCCCTGTCCTGATGTTGCCATCATTAAGTTGGGAACTCATCGGAGACTGCCGGTGACAAACCGGAGGAAGGTGGGGATGACGTCAAGTCATCATGCCCTTTATGTCCAGGGCTACACACGTGCTACAATGGCCGGTACAACGGGCTGCGATACCGCGAGGTGGAGCGAATCCCTTAAAGCCGGTCTCAGTTCGGATTGGAGTCTGAAACTCGACTCCATGAAGGCGGAATTGCTAGTAATCGCGAATCAGCAACGTCGCGGTGAATACGTTCCCGGGCCTT	D_0__Bacteria; D_1__Proteobacteria; D_2__Deltaproteobacteria; D_3__Myxococcales; D_4__MSB-4B10; D_5__uncultured delta proteobacterium; D_6__uncultured delta proteobacterium	0	0	0	0	0	0	0	0	0	0	0	0	0	0	0	0	0	0	0	0	0	0	0	0	0	0	0	0	0	0	0	0	0	0	0	0	0	0	0	0	0	0	0	0	0	0	0	0	0	12	0	0	0
97c5967efeb14dedc278532782024e87	GGGAGCACCACAACAGGTGGAGCCTGCGGTTTAATCGGACTCAACGCCGGGAAACTCACCAGATAAGACAGCTGAATGATAGTCGGGCTGAAGACTCTACTTGACTAGCTGAGAGGAGGTGCATGGCCGTCGTCAGTTCGTACTGTGAAGCATCCTGTTAAGTCAGGCAACGAGCGAGACCCACGCCAACAGTTGCTAGCTCGTCCTCCGGGATGGAGAGGACACTGTTGGGACCGCCTCTGCTAAAGAGGAGGAAGGAATGGGCAACGGTAGGTCAGCATGCCCCGAATTATCTGGGCTACACGCGGGCTACAATGGGTGGGACAATGGGAATCGACACCGAAAGGTGAAGGCAATCTCCTAAACCCATCCGTAGTTCGGATTGTGGGCTGCAACTCGCCCACATGAAGCTGGAATCTGTAGTAATCGTGTTTCAAAATAGCACGGTGAATATGTCCCTGCTCCTT	D_0__Archaea; D_1__Euryarchaeota; D_2__Methanomicrobia; D_3__Methanomicrobiales; D_4__Methanoregulaceae; D_5__Methanoregula	0	0	0	0	0	0	0	0	0	0	0	0	0	0	0	0	0	0	0	22	0	0	0	0	0	0	0	0	0	0	0	0	0	0	0	0	0	0	0	0	0	0	0	0	0	0	0	0	0	0	0	0	0
97f576cad7028a1380ac68a7bb7029ed	GGAGGCGCACAACCAGTGGAGCATGTGGTTCAATTCGATACGAAGCGATGAACCTTACCTAGGCTTGAAATGTATCTGCAAGCCCGCAGAAACGCGGGAATCCTTTGAGGGTGATACACAGCTGTTGCATGGCTGTCGTCAGCTCGTGACGTGAGTTGTTCTCTTAAGTGAGGCAACGAGCGCAACCCCTGTTCTGTGTTACTGTGTCACAGGATACTGCCCAGCATTATTTTGTTGGGAGGAAGGAGGGGACGACGTCAAGTCAGCATGATGCTTATGTCTAGGGCCACACACATCCTACAATGGGGAGTACAATGGGTTGCCAAGCCGCAAGGCGGAGCTAATCCCACAAAACTTCCCTCAGTTGGGATTGCAGGCTGCAACTCGCCTGCATGAACCCGGAATTGGTAGTAATCGCGGATCAGCAGACCGCGGTGAATACGTTCTCGCCTCTT	D_0__Bacteria; D_1__Patescibacteria; D_2__Microgenomatia; D_3__Candidatus Shapirobacteria	0	0	0	0	0	0	0	0	0	2	0	0	0	4	0	0	0	0	0	0	0	0	0	0	0	0	0	0	0	0	0	0	0	0	0	0	0	0	0	0	0	0	0	0	0	0	0	0	0	17	0	0	0
98131ef497f9e69ca0c2f6c8a7f6ed94	GGACCCGCACAAGCAGCGGAGCGTGTGGTTTAATTCGATGCTACACGAAGAACCTTACCCAGGTTTGACATACAGGTAGTAGTGAAGCGAAAGCGGAACGACCCGCAAGGGAGCCTGAACAGGTGTTGCATGGCTGTCGTCAGCTCGTGTCGTGAGATGTTGGTTTAAGTACCCTAACGAGCGCAACCCTCGTTGCCAGTTACAAGTGTCTGGCGAGACTGCCGGCCGCAAGCCGGAGGAAGGCGGGGATGACGTCAAGTCAGCATGGCCTTTATATCTGGGGCTACACACACGCTACAATGGGTAGCAACAATGGGTCGCCAAGCCGTGAGGTGGAGCCAATCCCATAAAACTGCCCTCAGTTCAGATTGCAGGCTGCAACCCGCCTGCATGAAGTCGGAGTTGCTAGTAAACGCGCGTCAGCTATAGTGCGTTGAATACGTTCCCGGGTCTT	D_0__Bacteria; D_1__Chloroflexi; D_2__Anaerolineae; D_3__RBG-13-54-9	0	0	0	0	0	0	0	0	0	0	0	0	0	0	0	7	0	0	0	0	4	0	0	0	0	0	0	0	0	0	0	0	0	0	0	0	0	0	0	0	0	0	3	0	0	0	0	0	0	0	0	0	0
9871f156f3e2227a82350a598e2921ae	GGGCCCGCACAAGCGGTGGAGCATGTGGTTTAATTCGATGCAACGCGAAGAACCTTACCTAGGCTTGACATCCCTGGAATTACGTGGAAACACGGAAGTGCCTTTCGGGGAACCAGGAGACAGGTGCTGCATGGCTGTCGTCAGCTCGTGTCGTGAGATGTTGGGTTAAGTCCCGCAACGAGCGCAACCCTTATCTTTAATTGCCAGCATTCAGTTGGGCACTTTAAAGAGACTGCCGGTGTTAAACCGGAGGAAGGTGGGGATGACGTCAAGTCCTCATGGCCTTTATGCTTAGGGCTACACACGTGCTACAATGGGTGGTACAAAGAGACGCCAACTCGCGAGAGTGCGCAAATCTCAAAAAGCCATCCTCAGTTCGGATTGGAGTCTGCAACCCGACTCCATGAAGTTGGAATCGCTAGTAATCGCGGATCAGCATGCCGCGGTGAATACGTTCCCGGGCCTT	D_0__Bacteria; D_1__Proteobacteria; D_2__Deltaproteobacteria; D_3__Syntrophobacterales; D_4__Syntrophaceae; D_5__Smithella	0	0	0	0	5	0	0	0	0	0	0	0	0	0	0	0	0	0	0	0	0	0	0	0	0	0	0	0	0	0	0	0	0	0	0	0	0	0	0	0	0	0	0	0	0	0	0	0	0	0	0	0	0
9875d8f2d24489e087e2217b957a55c0	GGGCCCGCACAAGCGGTGGAGCACGTGGTTTAATTCGATGCAAACCGAAGAACCTTACCTGGGTTTGACATGTACGTAGTAGGGAGCTGAAAGGCGACTGACGAAGGATTCGTCCGGAGAGCGTACACAGGTGCTGCATGGCTGTCGTCAGCTCGTGTCGTGAGATGTTGGGTTAAGTCCCGCAACGAGCGCAACCCCTGCTGCCAGTTGCTACCGGGTAATGCCGGGCACTCTGGCGGGACTGCCAGCGACAAGCTGGAGGAAGGTGGGGATGACGTCAAGTCATCATGGCCCTTATGTCCAGGGCGACACACGTGCTACAATGGTCGGTACAGAGGGAAGCGAGCCTGCGAAGGCAAGCGGATCCCAGAAAGCCGGCCCCAGTTCAGATTGAAGTCTGCAACCCGACTTCATGAAGCCGGAATCGCTAGTAATCGCGGATCAGCCAAGCCGCGGTGAATACGTTCCCGGGCCTT	D_0__Bacteria; D_1__Synergistetes; D_2__Synergistia; D_3__Synergistales; D_4__Synergistaceae; D_5__Lactivibrio	54	0	21	20	20	11	10	0	13	7	37	0	0	13	6	19	28	0	19	14	24	9	0	0	11	10	14	0	0	0	0	0	4	7	0	14	0	5	0	0	0	23	0	0	0	6	6	7	0	19	28	0	0
98d730a4ce5cc116cdeab98b90322531	GGGCCCGCACAAGCGGAGGAACATGTGGTTTAATTCGATGATACGCGAGGAACCTTACCTGGGCTAGAACGCTTCTGGAATGCCGCGGAAACGTGGCAGCCGGCAACGGCCGGGAGCGAGGTGCTGCATGGTTGTCGTCAGCTCGTGCCGTGAGGTGTCGGGTTAAGTCCCATAACGAGCGCAACCCCTACCGTTAGTTGCCAGCGGGTCAAGCCGGGCACTCTAGCGGAACTGCCGGCGTAAGCCGCGAGGAAGGCGGGGATGACGTCAAATCAGCACGGCCCTTACGTCCAGGGCTACACACGTGTTACAATGGCCGGTACAGAGGGCAGCCACCCCGCGAGGGGGCGCGAATCCCGAAAGCCGGTCTCAGTTCGGATCGGAGTCTGGAACCCGACTCCGTGAAGCTGGATTCGCTAGTAATCGCGCATCAGCCATGGCGCGGTGAATACGTTCCCGGGCCTT	D_0__Bacteria; D_1__Bacteroidetes; D_2__Bacteroidia; D_3__Bacteroidales; D_4__Rikenellaceae; D_5__Blvii28 wastewater-sludge group; D_6__uncultured bacterium	13	0	0	0	0	0	68	0	3	11	0	0	0	10	22	6	0	12	0	13	15	14	0	0	13	6	27	8	14	11	7	4	0	0	0	0	0	6	0	0	0	4	6	0	0	0	0	0	0	0	0	0	0
98fe0dd790001e453648c449bb25a2fb	GGGCCTGCACAAGCGGTGGAGTATGTGGCTCAATTCGATGCAACGCGAAGAACCTTACCTGGCCTTGACATGCAAGTGGTAGAAGTCTGAAAGGATGACGACCCCGCAAGGGGAGCTTGCACAGGTGCTGCATGGCTGTCGTCAGCTCGTGTCGTGAGATGTTGGGTTAAGTCCCGCAACGAGCGCAACCCCTGTGTCCTGTTGCCACCCCTTAGATGGGAGCACTCTGGACAGACTGCCTCGCTTCAACGAGGAGGAAGGTGGGGATGACGTCAAGTCAGTATGGCCCTTACGGCCAGGGCTGCACACGTACTACAATGCCCGGTACAAAGGGACGCAAGACCGTCAGGTGGAGCAAATCCCCCAAAACCGGGCCCAGTTCAGATTGTCGTCTGCAACTCGACGGCATGAAGCTGGAATCGCTAGTAATGGCGCATCAGCTACGGCGCCGTGAATACGTTCCCAGGCCTT	D_0__Bacteria; D_1__Verrucomicrobia; D_2__Verrucomicrobiae; D_3__Pedosphaerales; D_4__Pedosphaeraceae	0	0	0	0	0	0	0	0	18	0	0	0	0	0	0	0	0	0	0	0	0	0	0	0	0	0	0	0	0	0	0	0	0	0	0	0	0	0	0	0	0	0	0	0	0	0	0	0	0	0	0	0	0
992ad06266e3beec306a78b878b4d8dc	GGACCCGCACAAGCGGTGGAGCATGTGGTTTAATTCGAAGCAACGCGAAGAACCTTACCAAGTCTTGACATCGGAATGACCGGGATGTAACGATCCCTTCCCTACGGGGCATTCCAGACAGGTGGTGCATGGTTGTCGTCAGCTCGTGTCGTGAGATGTTGGGTTAAGTCCCGCAACGAGCGCAACCCTTATCCTTAGTAGCCAGCAGGTCAAGCTGGGCACTCTGGGGAGACTGCCAGGGATAACCTGGAGGAAGGTGGGGATGACGTCAAATCATCATGCCCCTTATGATTTGGGCTACACACGTGCTACAATGGCGTAAACAAAGGGAAGCAAAGGAGCGATCTGGAGCAAACCCCAAAAATAACGTCTCAGTTCGGATTGTAGTCTGCAACTCGACTACATGAAGCTGGAATCGCTAGTAATCGCGGATCAGAATGCCGCGGTGAATACGTTCCCGGGTCTT	D_0__Bacteria; D_1__Firmicutes; D_2__Clostridia; D_3__Clostridiales; D_4__Lachnospiraceae; D_5__Lachnoclostridium 5	0	0	0	0	0	0	0	0	0	0	0	0	0	0	0	0	0	0	0	0	7	0	0	0	0	0	0	0	0	0	0	0	0	0	0	0	0	0	0	0	0	0	0	0	0	0	0	0	0	0	0	0	0
994c089a9edad48f1722da818c98aac7	GGGCCCGCACAAGCGGTGGAGCATGTGGTTTAATTCGATGCAACGCGAAGAACCTTACCTAGGCTTGACATCCCGGGAATTGCCTGGAAACAGGTGAGTGCCTTTCGGGGAGCCCGGAGACAGGTGCTGCATGGCTGTCGTCAGCTCGTGTCGTGAGATGTTGGGTTAAGTCCCGCAACGAGCGCAACCCTTGTCTTTAATTGCCATCATTCAGTTGGGCACTTTAAAGAGACTGCCGGTGTTAAACCGGAGGAAGGTGGGGATGACGTCAAGTCCTCATGGCCTTTATGCCTAGGGCTACACACGTGCTACAATGGGCGGTACAAAGAGCAGCGATCTCGCGAGAGTGAGCAAATCTCAAAAAGCCGTCCTCAGTTCGGATTGAAGTCTGCAACTCGACTTCATGAAGTCGGAATCGCTAGTAATCGCGGATCAGCATGCCGCGGTGAATACGTTCCCGGGCCTT	D_0__Bacteria; D_1__Proteobacteria; D_2__Deltaproteobacteria; D_3__Syntrophobacterales; D_4__Syntrophaceae; D_5__Syntrophus; D_6__uncultured Syntrophus sp.	0	0	0	0	0	0	0	0	0	0	0	0	0	0	0	0	0	0	0	0	0	0	0	0	0	0	0	0	0	0	0	0	0	0	0	4	0	0	0	0	0	0	0	0	0	0	0	0	0	0	0	0	0
99ce4acc9b5a19625a70f9dfcd5499cf	GGGCCCGCACAAGCGGTGGAGCATGTGGTTTAATTCGATGCAACGCGAAGAACCTTACCTGGGCTTGACATCCCGGAAACCTTCTGGAAACAGGAGGGTGCCCTTCGGGGAATCCGGTGACAGGTGCTGCATGGCTGTCGTCAGCTCGTGTCGTGAGATGTTGGGTTAAGTCCCGCAACGAGCGCAACCCTTGTCTTTAATTGCCATCATTCAGTTGGGCACTTTAAAGAGACTGCCGGTGTTAAGCCGGAGGAAGGTGGGGATGACGTCAAGTCCTCATGGCCTTTATGCCCAGGGCTACACACGTGCTACAATGGGCGGTACAAAGAGAAGCAACCTCGCGAGAGTGAGCAAATCTCAAAAAGCCGTTCTCAGTTCGGATTGAAGTCTGCAACTCGACTTCATGAAGTCGGAATCGCTAGTAATCGCGGATCAGCATGCCGCGGTGAATACGTTCCCGGGCCTT	D_0__Bacteria; D_1__Proteobacteria; D_2__Deltaproteobacteria; D_3__Syntrophobacterales; D_4__Syntrophaceae; D_5__uncultured; D_6__uncultured Syntrophaceae bacterium	0	0	0	0	0	0	0	0	0	0	0	0	0	0	0	0	0	0	0	0	0	0	0	0	0	0	0	0	0	0	0	0	0	0	0	0	0	0	0	0	7	0	3	1	0	0	0	0	0	0	0	0	0
99f52281b80b586aed7e7305ae1638dc	GGGCCCGCACAAGCGGTGGAGCATGTGGTTTAATTCGACGCAACGCGAAGAACCTTACCAAGGCTTGACATCCTACGAACCTTAAGGAAACTTAGGGGTGCCCTTCGGGGAGCGTAGAGACAGGTGGTGCATGGTTGTCGTCAGCTCGTGTCGTGAGATGTTGGGTTAAGTCCCGCAACGAGCGCAACCCCTATCTTTAGTTGCTAACATTTAAGGTGAGCACTCTAGAGAGACTGCCGGTGACAAACCGGAGGAAGGTGGGGATGACGTCAAATCATCATGCCCCTTATGTCTTGGGCTACACACGTGCTACAATGGCCGGTACAGACGGAAGCGAAGCCGCGAGGTGAAGCAAATCCGAGAAAACCGGTCTCAGTTCGGATTGTTCTCTGCAACTCGAGAGCATGAAGTCGGAATCGCTAGTAATCGCAGGTCAGCACACTGCGGTGAATACGTTCCCGGGCCTT	D_0__Bacteria; D_1__Firmicutes; D_2__Clostridia; D_3__Clostridiales; D_4__Peptococcaceae; D_5__Desulfitobacterium	0	50	0	0	0	0	0	0	0	0	0	0	112	0	0	0	0	0	0	0	0	0	0	14	0	0	0	0	0	0	0	0	0	0	0	0	0	0	0	0	0	0	0	0	0	0	0	0	0	0	0	0	0
9a13e13b592d8cb660184c5af40dd985	GGGCCCGCACAAGAGGTGGTGCATGTGGTTTAATTCGACGCTACGCGAAGAACCTTACCAGGGTTTGACATGCAGGATGTACGAACCTGAAAGGGGGAGGACCTGTTAAATCAGGAGCCTGCACAGGTGTTGCATGGCTGTCGTCAGCTCGTGCCGTGAGGTGTTGGGTTAAGTCCCGCAACGAGCGCAACCCCTATCCCTAGTTGCTAAGTCTGGTAACGTAAGTTACCAGGCAGCACTCTAAGGAGACTGCCAGTGATAAACTGGAGGAAGGTGGGGATGACGTCAAGTCAGTACGGCCCTTATGCCCTGGGCTACACACGTGCAACAATGGCCGGTACAAAGGGTTATGCCAAGCCGCGAGGTGGAGCTAATCCCAAAAAACCGGTCCCAGTTCGGATTGAAGGCTGCAATTCGCCTTCATGAAGTCGGAATCTCTAGTAATGGTGGATCAGCTACGCCACCGTGAATACGTTCCCGGGCCTT	D_0__Bacteria; D_1__Omnitrophicaeota; D_2__uncultured bacterium; D_3__uncultured bacterium; D_4__uncultured bacterium; D_5__uncultured bacterium; D_6__uncultured bacterium	0	0	0	0	0	0	0	0	0	0	0	0	0	0	0	0	0	0	0	0	0	0	0	0	0	0	0	0	0	0	0	0	0	0	0	0	0	0	0	38	0	9	26	35	22	0	0	0	0	0	0	0	5
9a371388bdc3a862194ddd2fb664281a	GGGCCCGCACAAGCGGTGGAGCATGTGGTTTAATTCGAAGCAACGCGAAGAACCTTACCCGGTCTTGACATCTGCAGGATCCTTCAGAGATGGGGGAGTGCCGGCTTGCCGGAACTGCAAGACAGGTGCTGCATGGCTGTCGTCAGCTCGTGTCGTGAGATGTTGGGTTAAGTCCCGCAACGAGCGCAACCCCTGCTTCCAGTTACCATCATTAAGTTGGGGACTCTGGAAGGACCGCTGCGGTAACAACGCAGAGGAAGATGGGGACGACGTCAAGTCATCATGGTCCTTATGGCCGGGGCTACACACGTGCTACAATGGCAGTTACAGAGGGAAGCGAAGCCGCGAGGTGGAGCGAATCTCAGAAAAGCTGCCTCAGTTCGGATTGAGGTCTGCAACTCGACCTCATGAAGCTGGAATCGCTAGTAATCGCGTAACATCATGACGCGGTGAATACGTTCCCGGGCCTT	D_0__Bacteria; D_1__Cloacimonetes; D_2__Cloacimonadia; D_3__Cloacimonadales; D_4__SHA-41; D_5__uncultured bacterium; D_6__uncultured bacterium	19	0	29	16	27	25	0	0	18	12	0	0	0	56	13	32	15	0	0	0	13	0	0	0	33	0	27	0	0	0	0	0	0	0	0	17	0	0	0	0	0	14	0	0	0	0	11	0	0	0	0	0	0
9a477d12da1bfa007506f42254bf2ee5	GGGCCCGCACAAGCGGTGGAGCATGTGGTTTAATTCGACGCAACGCGCAGAACCTTACCTGGGCTTGACATCCACGGAACCTTCATGAAAGTGAGGGGTGCCCTTCGGGGAGCCGTGAGACAGGTGCTGCATGGCTGTCGTCAGCTCGTGTCGTGAGATGTTGGGTTAAGTCCCGCAACGAGCGCAACCCCTATCCTCAGTTGCCATCATTAAGTTGGGCACTCTGTGGAGACTGCCGGTGTCAAACCGGAGGAAGGTGGGGATGACGTCAAGTCCTCATGGCCCTTATGTCCAGGGCTACACACGTGCTACAATGGCCGGTACAAAGAGTAGCGAAGCCATGAGGTGGAGCCAATCTCATAAAGCCGGTCTCAGTTCGGATTGGAGTCTGCAACTCGACTTCATGAAGTTGGAATCGCTAGTAATCGCGGATCAGCATGCCGCGGTGAATACGTTCCCGGGCCTT	D_0__Bacteria; D_1__Proteobacteria; D_2__Deltaproteobacteria; D_3__Desulfuromonadales; D_4__Geobacteraceae; D_5__Geobacter	0	0	0	0	0	0	0	0	0	0	0	0	0	0	0	0	0	0	0	0	0	113	0	0	0	0	0	0	0	0	0	0	0	0	0	0	0	0	0	0	0	0	0	0	0	0	0	0	0	0	0	0	0
9a4ca63cffa4bc6c3956cf5063ba3b5e	GGGCCCGCACAAGCAGCGGAGCATGTGGTTTAATTCGACGCAACGCGAAGAACCTTACCTAGGCTTGACATGACCCTGAAAAATCTGGAAACAGATTCCCTTTTCGAAGCAGGGCCACAGGTGGTGCATGGCTGTCGTCAGCTCGTGTCGTGAGATGTTGGGTTAAGTCCCGCAACGAGCGCAACCCCTGTCCTATGTTGCCAGCGGGAAAGCCGGGGACTCGTAGGATACTGCCGGTGACAAACCGGAGGAAGGTGGGGATGACGTCAAGTCATCATGCCCCTTATGTCTAGGGCTACACACGTGCTACAATGGCCGGTACAAAGGGCTGCAAGACCGCGAGGTGGAGCGAATCCCAAAAAGCCGGTCCCAGTTCGGATTGGAGGCTGAAACTCGCCTCCATGAAGTTGGAGTTGCTAGTAATCGCGGATCAGCAACGCCGCGGTGAATACGTTCCCGGGCCTT	D_0__Bacteria; D_1__Actinobacteria; D_2__Thermoleophilia; D_3__Gaiellales; D_4__uncultured; D_5__metagenome; D_6__metagenome	0	0	0	0	0	0	0	0	0	0	0	0	0	0	0	0	0	0	0	0	0	0	0	0	0	0	0	0	0	0	0	0	0	0	0	0	0	0	0	0	0	0	7	0	0	0	0	0	0	0	0	0	0
9a51f73791fe3c92a533c082c482ae24	GGGAGCACCACAACGGGTGGAGCCTGCGGTTTAATTGGACTCAACGCCGGAAAGCTTACCGGGTAAGACAGCGGAATGATGGTCGGGCTGAAGACTCTACCTGACCAGCTGAGAGGAGGTGCATGGCCGTCGTCAGTTCGTACTGTGAAGCATCCTGTTAAGTCAGGCAACGAGCGAGACCCACGCCAACAGTTGCCAGCATGTTCTCCGGAACGATGGGGACACTGTTGGGACCGCCTCTGCTAAAGAGGAGGAAGGAATGGGCAACGGTAGGTCAGCATGCCCCGAATTACCCGGGCTACACGCGTGCTACAATGGGCAGGACAATGGGCATCGACACCGAAAGGTGAAGGCAATCCCCTAAACCTGTCCCTAGTTCGGATTGTGGGCTGCAACTCGCCCACATGAAGCTGGAATCCGTAGTAATCGCGGATCAACATTCCGCGGTGAATATGTCCCTGCTCCTT	D_0__Archaea; D_1__Euryarchaeota; D_2__Methanomicrobia; D_3__Methanomicrobiales; D_4__Methanomicrobiaceae; D_5__uncultured	0	0	0	0	0	0	0	0	0	0	0	0	0	0	0	0	0	0	0	0	0	0	0	0	0	0	0	0	0	0	0	5	0	0	0	0	0	0	0	0	0	0	0	0	0	0	0	0	0	0	0	0	0
9a5a17b3702a4399f64a3a73ddf491d2	GGGCCCGCACAAGCAGCGGAGCGTGTGGTTTAATTCGATGTTACACGAAGAACCTTACCTGGGTTTGACATGCACGTAGTAGTGAACCGAAAGGGGAACGAACCTTCGGGTAGCGTGCACAGGTGCTGCATGGCTGTCGTCAGCTCGTGCCGTGAGGTGTTGGGTTAAGTCCCGCAACGAGCGCAACCCTCGTCGCTAGTTATACGTGTCTAGCGAGACTGCCAGGTTAACCCTGGAGGAAGGTGGGGATGACGTCAAGTCAGCATGGCCTTTATGTCCAGGGCTACACACACGCTACAATGGTCGGTACAATGGGATGCCAAGCCGCGAGGCGGAGCAAATCCTCAAAGCCGGCCTCAGTTCGGATTGGAGGCTGCAACTCGCCTCCATGAAGTCGGAGTTGCTAGTAACCGCAGGTCAGCCATACTGCGGTGAATACGTTCCCGGGCCTT	D_0__Bacteria; D_1__Chloroflexi; D_2__Anaerolineae; D_3__MSB-5E12; D_4__Chloroflexi bacterium JGI 0000059-C09; D_5__Chloroflexi bacterium JGI 0000059-C09; D_6__Chloroflexi bacterium JGI 0000059-C09	0	0	0	0	0	0	0	0	0	4	0	0	0	0	0	0	0	0	0	0	0	6	0	0	0	0	5	0	0	0	0	0	6	0	0	0	0	0	0	0	0	0	0	0	0	0	0	0	0	0	0	0	0
9a8e73c3453e698bf9cbbbabaadd10b2	GGGCCTGCACAAGCGGTGGAGTATGTGGCTCAATTCGATGCAACGCGAAGAACCTTACCTGGCCTTGACATGCACGTAGTAGAAGGGTGAAAGCCTAACGAGGTAGCAATACCAGCGTGCACAGGTGCTGCATGGCTGTCGTCAGCTCGTGTCGTGAGATGTTGGGTTAAGTCCCGCAACGAGCGCAACCCTTGTGTCCTGTTGCCACCCCTGCGCGAGCAGGGAGCACTCTGGACAGACTGCCTCGCTTAAACGAGGAGGAAGGTGGGGATGACGTCAAGTCAGTATGGCCCTTACGGCCAGGGCTGCACACGTACTACAATGGCTGGCACAAAGGGAAGCGAGACCGTCAGGTGGAGCAAATCCCCGAAAACCAGCCCCAGTTCAGATTGTCGTCTGCAACTCGACGGCATGAAGCTGGAATCGCTAGTAATGGCGCATCAGCTACGGCGCCGTGAATACGTTCCCAGGCCTT	D_0__Bacteria; D_1__Verrucomicrobia; D_2__Verrucomicrobiae; D_3__Pedosphaerales; D_4__Pedosphaeraceae; D_5__ADurb.Bin063-1	0	0	0	0	0	0	0	0	0	0	0	5	0	0	0	0	0	0	0	0	0	0	6	0	0	0	0	0	0	0	0	0	0	0	0	0	0	0	12	0	0	0	0	0	0	0	0	2	0	0	0	0	0
9aad9079704809475408397416706fcf	GGGAGCACCACAACGGGTGGAGCCTGCGGTTTAATTGGACTCAACGCCGGGAAGCTCACCGGGTAAGACAGCGGAATGATGGTCGGGCTGAAGACTCTACTTGACCAGCTGAGAGGAGGTGCATGGCCGTCGTCAGTTCGTACTGTGAAGCATCCTGTTAAGTCAGGCAACGAGCGAGACCCACGCCAACAGTTGCCAGCATGTCCTCCGGGATGATGGGGACACTGTTGGGACCGCCTCTGCTAAAGAGGAGGAAGGAATGGGCAACGGTAGGTCAGCATGCCCCGAATTACCCGGGCTACACGCGGGCTACAATGGGCAGGACAATGAGTATCGACACCGAAAGGTGAAGGCAATCTCCTAAACCTGTCCTTAGTTCGGATTGTGGGCTGCAACTCGCCCACATGAAGCTGGAATCCGTAGTAATCGCGTCTCAAAATGGCGCGGTGAATATGTCCCTGCTCCTT	D_0__Archaea; D_1__Euryarchaeota; D_2__Methanomicrobia; D_3__Methanomicrobiales; D_4__Methanomicrobiaceae; D_5__uncultured; D_6__uncultured archaeon	0	0	0	0	0	0	0	0	13	0	0	0	0	0	0	0	0	0	0	0	0	0	0	0	0	11	0	0	0	0	0	0	0	0	0	0	0	0	0	0	0	0	0	0	0	0	0	0	0	0	0	0	0
9aeaa7d46d4c882bb8754225bf6428b1	GGGCCCGCACAAGCAGCGGAGCGTGTGGTTTAATTCGATGCAACGCGAAGAACCTTACCAGGGTTTGACATGCTTGAAGTAAAAACTCGAAAGAGGGATGACCTGTATCCAGTCAGGAACTTGCACAGGTGCTGCATGGCTGTCGTCAGCTCGTGCCGTGAGGTGTTAGGTTAAGTCCTGCAACGAGCGCAACCCTCGTCGCTAGTTAATTTCTCTAGCGAGACTGCCCGTATAACGCGGAGGAAGGTGGGGATGACGTCAAGTCAGCATGGCCCTTACATCCTGGGCTACACACACGCTACAATGGGTGATACAACAGGTTGCGATAGAGTGATCTGGAGCCAATCCAAAAAATCATCCTCAGTTCGGATTGCAGGCTGAAACTGCCTGCATGAAGTTGGAGTTGCTAGTAACCGCAGGTCAGCGCACTGCGGTGAATACGTTCTCGGGCCTT	D_0__Bacteria; D_1__Chloroflexi; D_2__Dehalococcoidia; D_3__GIF9	0	0	0	0	0	0	0	0	0	0	0	0	0	0	0	0	0	0	0	0	0	6	0	0	0	0	0	0	0	0	0	0	0	0	0	0	0	0	0	0	0	0	0	0	0	0	0	0	0	0	0	0	0
9aed62c66ebd3643f0f109053a166cb2	GGGCCCGCACAAGCGGTGGAGCATGTGGTTTAATTCGACGCAACGCGAAAAACCTTACCTGGGTTTGACATGCCGAGAACCCTGATGAAAGTCGGGGGTGCCCCGTAAGGGGAACTTGGACACAGGTGCTGCATGGCTGTCGTCAGCTCGTGCCGTGAGGTGTTGGGTTAAGTCCCGCAACGAGCGCAACCCTCATCCTTAGTTGCCATCATTAAGTTGGGCACCCTAAGGAAACTGCCGCAGTTAATGCGGAGGAAGGTGGGGATGACGTCAAGTCCTCATGGCCCTTATGTCCAGGGCTACACACGTGCTACAATGGGTGGTACAAAGGGTAGCGAACCTTTGAGGGGGAGCTAATCCCAGAAAACCACCCCTAGTTCGGATTGGAGTCTGCAACCCGACTCCATGAAGCTGGAATCGCTAGTAATCGCGGATCAGCATGCCGCGGTGAATACGTTCCCGGGCCTT	D_0__Bacteria; D_1__Proteobacteria; D_2__Deltaproteobacteria; D_3__Deltaproteobacteria Incertae Sedis; D_4__Syntrophorhabdaceae; D_5__Syntrophorhabdus; D_6__uncultured bacterium	0	0	0	0	0	0	0	0	0	0	0	0	0	0	0	0	0	0	0	0	0	0	0	0	0	0	0	0	0	0	0	0	0	1	0	0	0	3	0	0	0	0	0	0	0	0	0	0	0	0	0	0	0
9b2f66d880c3ee30533e50b6dec2e3a3	GGGAGCACCACAACGGGTGGAGCCTGCGGTTTAATCGGACTCAACGCCGGGAAACTCACCGGACAAGACAGCTGGATGATAGTCGGGCTGAAGACTCTACTTGACTAGCTGAGAGGAGGTGCATGGCCGTCGTCAGTTCGTACTGTGAAGCATCCTGTTAAGTCAGGCAACGAGCGAGACCCACGCCAACAGTTGCCAGCTCGTCCTCCGGGATGGTGGGGACACTGTTGGGACCGCCTCTGCTAAAGAGGAGGAAGGAATGGGCAACGGTAGGTCAGCATGCCCCGAATTGTCCGGGCTACACGCGGGCTACAATGGGTGGGACAATGGGTATCGACACCGAAAGGTGAAGGCAATCTCCTAAACCCATCCTTAGTTCGGATTGTGGGCTGTAACTCGCCCACATGAAGCTGGAATCCGTAGTAATCGTGTTTCAAAATAGCACGGTGAATATGTCCCTGCTCCTT	D_0__Archaea; D_1__Euryarchaeota; D_2__Methanomicrobia; D_3__Methanomicrobiales; D_4__Methanoregulaceae; D_5__Methanoregula; D_6__uncultured Methanomicrobiales archaeon	0	0	0	0	0	0	0	0	0	0	0	0	0	0	0	0	0	0	0	0	0	0	0	0	0	0	0	0	0	0	0	0	0	0	0	0	0	0	0	5861	1127	2046	1904	4572	5135	1384	1464	1318	0	0	0	3508	5418
9b2fb902e2605c01196bbbeef6fe38a3	GGGCCCGCACAAGCAGCGGAGCGTGTGGTTTAATTCGATGCTACACGAAGAACCTTACCTGGGTTTGACATGTACGTAGTAGTGAACCGAAAGGGGAACGAGCCTTCGGGCAGCGTACACAGGTGCTGCATGGCTGTCGTCAGCTCGTGCCGTGAGGTGTTGGGTTAAGTCCCGCAACGAGCGCAACCCTTGTCGCTAGTTACATGTGTCTAGCGAGACTGCCAGGTTAACCCTGGAGGAAGGCGGGGATGATGTCAAGTCAGCATGGCCTTTATACCCAGGGCTACACACACGCTACAATGGTCGGTACAATGGGATGCCAAGCCGTGAGGCGGAGCAAATCCTCAAAGCCGGCCTCAGTTCGGATTGGAGGCTGCAACTCGCCTCCATGAAGTCGGAGTTGCTAGTAACCGCAGGTCAGCCATACTGCGGTGAATACGTTCCCGGGCCTT	D_0__Bacteria; D_1__Chloroflexi; D_2__Anaerolineae; D_3__MSB-5E12; D_4__uncultured bacterium; D_5__uncultured bacterium; D_6__uncultured bacterium	0	0	0	0	0	0	0	0	0	0	0	0	0	0	0	0	0	0	0	0	0	0	0	0	0	0	0	0	0	0	0	0	0	0	0	0	0	0	0	0	0	0	0	4	0	0	0	0	0	0	0	0	0
9b6b224ddcd4d7cc586350986b68c760	GGGCCCGCACAAGCGGTGGAGCATGTGGTTTAATTCGATGCAACGCGAAGAACCTTACCTGGGCTTGACATCCCTGGAATTCCGTGGAAACACGGAAGTGCCTTTCGGGGAACCAGGAGACAGGTGCTGCATGGCTGTCGTCAGCTCGTGTCGTGAGATGTTGGGTTAAGTCCCGCAACGAGCGCAACCCTTATCTTTAATTGCCAGCATTCAGTTGGGCACTTTAAAGAGACTGCCGGTGTTAAACCGGAGGAAGGTGGGGATGACGTCAAGTCCTCATGGCCTTTATGCTTAGGGCTACACACGTGCTACAATGGGTGGTACAAAGAGAAGCCAACTCGCGAGAGCGCGCAAATCTCAAAAAGCCATCCTCAGTTCGGATTGGAGTCTGCAACCCGACTCCATGAAGTTGGAATCGCTAGTAATCGCGGATCAGCATGCCGCGGTGAATACGTTCCCGGGCCTT	D_0__Bacteria; D_1__Proteobacteria; D_2__Deltaproteobacteria; D_3__Syntrophobacterales; D_4__Syntrophaceae; D_5__Smithella; D_6__uncultured bacterium	0	0	0	0	0	0	0	0	0	0	0	0	0	0	0	0	0	0	0	0	0	0	0	0	0	0	0	0	0	0	0	0	0	0	0	0	0	0	0	10	0	0	0	0	0	0	0	0	0	0	0	0	9
9ba2b1ad5c87a614a809efb45ed488b7	GGGCCCGCACAAGCAGCGGAGCGTGTGGTTTAATTCGATGCAACACGAAGAACCTTACCCAGGTTTGACATGGACGTAGTAGTGAACCGAAAGGGGAACGAGCCTTCGGGCAGCGTTCACAGGTGCTGCATGGCTGTCGTCAGCTCGTGTCGTGAGATGTTGGGTTAAGTCCCGCAACGAGCGCAACCCCTGTTGCCAGTTACAAGTGTCTGGCGAGACTGCCGGTATCAAGCCGGAGGAAGGTGGGGATGACGTCAAGTCAGCATGGCCTTTATATCTGGGGCTACACACACGCTACAATGGTCGGTACAAAGCGTTGCCAAGCCGCGAGGCGGAGCTAATCGCATCAAAACCGGCCTCAGTTCGGATAGGAGGCTGCAACCCGCCTCCTTGAAGTCGGAGTTGCTAGTAAACGCCGGTCAGCCATACGGCGTTGAATACGTTCCCGGGCCTT	D_0__Bacteria; D_1__Chloroflexi; D_2__Anaerolineae; D_3__SJA-15	39	0	0	0	0	0	0	0	0	0	0	0	0	0	0	0	0	0	0	0	0	0	0	0	0	0	0	0	0	0	0	0	0	0	0	0	0	0	0	0	0	0	0	0	0	0	0	0	0	0	0	0	0
9ba4431c754cc037f0051c82a1a93a28	GTCCCCGCACAAGCAGCGGAGCGTGTGGTTTAATTCGTTGCTACGCGAAAAACCTTACCCAGGTTTGACATACAGGTGGTAGGAATCCGAGAGGTGACCGACCCTTCGGGGAGCCTGTACAGGTGCTGCATGGCTGTCGTCAGCTCGTGTCGTGAGATGTCCGGTTAAGTCCGGCAACGAGCGCAACCCTCGTCGTATGTTACATGTGTCATACGAGACCGCTGGTATAAAGCCGGAGGAAGGTGAGGATGACGTCAAGTCAGCATGGCCTTTATATCTGGGGCTACACACACGCTACAATGGTCGGTACAATGGGTCGCAAAGCCGCAAGGTAGAGCCAATCCCCAAAGCCGGCCTCAGTTCAGATTGTAGGCTGCAACCCGCCTACATGAAGTCGGAGTTGCTAGTAAACGCGCGTCAGCATTAGTGCGTTGAATACGTTCCCGGGGATT	D_0__Bacteria; D_1__Chloroflexi; D_2__Anaerolineae; D_3__Anaerolineales; D_4__Anaerolineaceae	0	0	0	0	0	0	0	0	0	0	0	0	0	3	0	0	0	0	0	0	0	0	0	0	0	0	0	0	0	0	0	0	0	0	0	0	0	0	0	0	0	0	0	0	0	0	0	0	0	0	0	0	0
9bb205c54a0f4eb1bb2ff2e543b82053	GGACCCGCACAAGCAGCGGAGCGTGTGGTTTAATTCGATGTTACACGAAGAACCTTACCAGGGTTTGACATGCAAGTGGTAGCGAAGCGAAAGCGGAGCGACCCTTCGGGGAGCTTGCACAGGTGCTGCATGGCTGTCGTCAGCTCGTGTCGTGAGATGTTCGGTTAAGTCCGCTAACGAGCGCAACCCTCGTCGTGTGTTACAAGTGTCACGCGAGACCGCCGGTCATAAACCGGAGGAAGGTGGGGATGACGTCAAGTCAGCATGGCCTTTATGTCCTGGGCTACACACACGCTACAATGGCCAGTACAATTGGTAGCTAAGCCGCGAGGTGGAGCCAATCCGTAAAAGCTGGCCCCAGTTCAGATTGTAGGCTGCAACCCGCCTGCATGAAGATGGAGTTGCTAGTAACCGCAGGTCAGCAATACTGCGGTGAATACGTTCCCGGGTCTT	D_0__Bacteria; D_1__Chloroflexi; D_2__Anaerolineae; D_3__Anaerolineales; D_4__Anaerolineaceae; D_5__Ornatilinea; D_6__uncultured bacterium	68	0	48	128	38	42	80	66	59	21	58	0	0	68	55	53	109	24	73	98	29	92	0	0	78	113	144	26	50	34	16	14	42	40	98	106	76	38	87	0	29	44	44	0	0	27	81	73	226	109	196	0	0
9bd5cf326c8c42444a62731dd63921e9	GGGCCCGCACAAGCAGCGGAGCGTGTGGTTTAATTCGATGTTACACGAAGAACCTTACCCAGGTTTGACATGTTGGTGGTAGGAATCCGAAAGGTGACCGACCCGCAAGGGAGCCTTCACAGGTGCTGCATGGCTGTCGTCAGCTCGTGTCGTGAGATGTTCGGTTAAGTCCGCTAACGAGCGCAACCCTCGCCGTATGTTACATGTGTCATGCGGGACCGCCGGTATCAAGCCGGAGGAAGGTGGGGATGACGTCAAGTCAGCATGGCCTTTATATCCGGGGCTACACACACGCTACAATGGCCGGTACAATGGGTTGCTAAGCCGCGAGGTAGAGCCAATCCCCAAAGCCGGTCTCAGTTCAGATTGCAGGCTGCAACTCGCCTGCATGAAGTCGGAGTTGCTAGTAACCGCGCGTCAGCTATAGTGCGGTGAATACGTTCTCGGGGATT	D_0__Bacteria; D_1__Chloroflexi; D_2__Anaerolineae; D_3__Anaerolineales; D_4__Anaerolineaceae; D_5__uncultured	0	0	0	0	0	0	0	0	0	0	0	0	0	0	0	0	0	0	0	0	0	0	0	0	0	0	0	0	0	0	0	0	0	0	0	0	0	0	0	0	0	0	0	0	4	0	0	0	0	0	0	0	0
9bde60f48a1128442cbc32d8b497ea8f	GGGCCCGCACAAGCGGTGGAGCATGTGGTTTAATTCGATGCAACGCGAAAAACCTTACCTGGGCTTGAACTGTAGTCGCAAACTCATGAAAGTGAGTCCTACTTCGGTACGGCTACAGAGGTGCTGCATGGCTGTCGTCAGCTCGTGCCGTGAGGTGTTGGGTTAAGTCCCGCAACGAGCGCAACCCCTGTCCTTAGTTGCCATCAGGTTATGCTGGGAACTCTAAGGGGACTGCCCCAGACAATGGGGAGGAAGGTGGGGACGACGTCAAGTCATCATGGCCCTTACGTCCAGGGCTACACACGTGCTACAATGGCCGGTACAATGGGAAGCAATACCGCGAGGTGGAGCAAATCCTAAAAACCGGTCTCAGTTCAGATTGCAGTCTGCAACTCGACTGCATGAAGTCGGAATCGCTAGTAATCGTGGATCAGCATGCCACGGTGAATACGTTCCCGGGCCTT	D_0__Bacteria; D_1__Calditrichaeota; D_2__Calditrichia; D_3__Calditrichales; D_4__Calditrichaceae; D_5__uncultured Sulfuricurvum sp.; D_6__uncultured Sulfuricurvum sp.	0	0	0	0	0	0	0	0	0	6	0	0	0	0	0	0	0	0	0	0	0	0	0	0	0	0	0	0	0	0	0	0	0	0	0	0	0	0	0	0	0	0	0	0	0	0	0	0	0	0	0	0	0
9c34e466e88fb4f64a0c28f64cc76ba6	GGGCCCGCACAAGCAGCGGAGCGTGTGGTTTAATTCGAGGCTACACGAAGAACCTTACCTGGGCTTGACATGGCGGTGGTAGGGAACCGAAAGGGGACCGACCTTCGGGAGCCGTCACAGGTGCTGCATGGCTGTCGTCAGCTCGTGTCGTGAGATGTTCGGTTAAGTCCGGTAACGAGCGCAACCCTCGCCGTCAGTTACACGTGTCTGGCGGGACTGCCCGTTGAACGCGGGAGGAAGGTGGGGATGACGTCAAGTCAGCATGGCCTTTATGTCCAGGGCTACACACACGCTACAATGGCCAGTACAATGGGTCGCCAACCCGCGAGGGGGAGCCAATCCAGAGAAAGCTGGTCTCAGTTCGGATTGTAGGCTGCAACCCGCCTACATGAAGCCGGAGTTGCTAGTAACCGCAGGTCAGCCATACTGCGGTGAATACGTTCCCGGGCCTT	D_0__Bacteria; D_1__Chloroflexi; D_2__Anaerolineae; D_3__SBR1031	0	0	0	0	0	0	0	0	0	0	0	0	0	0	0	0	0	0	0	0	0	0	0	0	0	0	0	0	0	0	0	0	0	0	0	0	0	0	0	9	0	0	0	16	5	0	0	0	0	0	0	0	0
9c3f0631b5212475c15a9e466e812751	GGGAGCACCACAACGGGTGGAGCCTGCGGTTTAATTGGACTCAACGCCGGAAAGCTTACCGGGTAAGACAGCGGAATGATGGTCGGGCTGAAGACTCTACCTGACCAGCTGAGAGGAGGTGCATGGCCGTCGTCAGTTCGTACTGTGAAGCATCCTGTTAAGTCAGGCAACGAGCGAGACCCACGCCAACAGTTGCCAGCATGTTCTCCGGAACGATGGGGACACTGTTGGGACCGCCTCTGCTAAAGAGGAGGAAGGAATGGGCAACGGTAGGTCAGCATGCCCCGAATTACCCGGGCTACACGCGTGCTACAATGGACAGGACAATGGGCTTCGACACCGAAAGGTGAAGGCAATCCCCTAAACCTGTTCGTAGTTCGGATTGTGGGCTGCAACTCGCCCACATGAAGCTGGAATCCGTAGTAATCGCGAATCAACATCTCGCGGTGAATATGTCCCTGCTCCTT	D_0__Archaea; D_1__Euryarchaeota; D_2__Methanomicrobia; D_3__Methanomicrobiales; D_4__Methanomicrobiaceae; D_5__uncultured	0	0	0	0	0	0	0	0	0	0	0	0	0	0	0	0	0	0	0	0	0	0	0	0	0	0	0	37	0	0	0	0	0	0	0	0	0	0	0	0	0	0	0	0	0	0	0	0	0	0	0	0	0
9c4a0c025d398f3bc5a3294af0219d4c	GGGCCCGCACAAGCAGCGGAGCGTGTGGTTTAATTCGATGCAACACGAAGAACCTTACCCAGGTTTGACATGGTCGTAGTAGTGAACCGAAAGGGGAACGAGCCTTCGGGCAGCGATCACAGGTGCTGCATGGCTGTCGTCAGCTCGTGTCGTGAGATGTTGGGTTAAGTCCCGCAACGAGCGCAACCCCTGTTGCCAGTTACAAGTGTCTGGCGAGACTGCCGGTATCAAGCCGGAGGAAGGTGGGGATGACGTCAAGTCAGCATGGCCTTTATATCTGGGGCTACACACACGCTACAATGGTCGGTACAAAGCGTTGCCAAGCCGCGAGGCGGAGCTAATCGCATCAAAACCGGCCTCAGTTCGGATAGGAGGCTGCAACCCGCCTCCTTGAAGTCGGAGTTGCTAGTAAACGCCGGTCAGCCATACGGCGTTGAATACGTTCCCGGGCCTT	D_0__Bacteria; D_1__Chloroflexi; D_2__Anaerolineae; D_3__SJA-15	0	0	0	0	24	0	0	0	0	0	0	0	0	0	0	0	21	0	0	0	0	0	0	0	0	0	37	0	0	0	0	0	0	0	0	0	0	0	0	0	0	0	0	0	0	0	0	0	0	0	0	0	0
9ce48e5e6a4ed0a47d1b8e3b960ca30f	GGGCCCGCACAAGCGGTGGAGCATGTGGTTTAATTCGACGCAACGCGAAAAACCTTACCTGGGTTTGACATGCCGAGTACCCGATGGAAACATTGGGGTGCCCCGTAAGGGGAACTTGGACACAGGTGCTGCATGGCTGTCGTCAGCTCGTGCCGTGAGGTGTTGGGTTAAGTCCCGCAACGAGCGCAACCCTCACCCTTAGTTGCCATCATTAAGTTGGGCACCCTAAGGGAACTGCCGCAGTTAATGCGGAGGAAGGTGGGGATGACGTCAAGTCCTCATGGCCCTTATATCCAGGGCTACACACGTGCTACAATGGACGGTACAAAGGGTCGCGAACCTGTAAGGGGGAGCTAACCCCAGAAAACCGTTCTCAGTTCGGATTGGAGTCTGCAACCCGACTCCATGAAGTTGGAATCGCTAGTAATCGCGGATCAGAACGCCGCGGTGAATACGTTCCCGGGCCTT	D_0__Bacteria; D_1__Proteobacteria; D_2__Deltaproteobacteria; D_3__Deltaproteobacteria Incertae Sedis; D_4__Syntrophorhabdaceae; D_5__Syntrophorhabdus	0	0	73	34	37	0	0	0	40	0	0	0	0	71	0	47	74	55	0	41	47	0	0	0	71	72	155	80	76	35	0	0	0	0	48	38	37	0	0	0	0	40	0	0	0	0	0	0	39	0	0	0	0
9d0eb596c194d86b8a7f8b52dc45668c	GGGCCCGCACAAGCAGCGGAGCGTGTGGTTTAATTCGATGCGACACGAAGAACCTTACCCAGGTTTGACATGCACGTAGTAGTGAAGCGAAAGCGGAACGAGCCTTCGGGCAGCGTGCACAGGTGTTGCATGGCTGTCGTCAGCTCGTGTCGTGAGATGTTGGGTTAAGTCCCGCAACGAGCGCAACCCCTGTTGCCAGTTACAAGTGTCTGGCGAGACTGCCGGTATCAAGCCGGAGGAAGGTGGGGATGACGTCAAGTCAGCATGGCCTTTATATCTGGGGCTACACACACGCTACAATGGTCGGTACAATGCGTTGCCAAGCCGCGAGGCGGAGCTAATCGCAGCAAAACCGGCCTCAGTTCGGATAGGAGGCTGCAACCCGCCTCCTTGAAGTCGGAGTTGCTAGTAAACGCCGGTCAGCCATACGGCGTTGAATACGTTCCCGGGCCTT	D_0__Bacteria; D_1__Chloroflexi; D_2__Anaerolineae; D_3__SJA-15	0	0	0	0	0	0	0	0	0	0	0	0	0	0	0	0	6	0	0	0	0	0	0	0	0	0	0	0	0	0	0	0	0	0	0	0	0	0	0	0	0	0	0	0	0	0	0	0	0	0	0	0	0
9d358ac74d64202e908ced37fe132bfa	GGGCCCGCACAAGCAGTGGAGCATGTGGTTCAATTCGATGCAACGCGAAGAACCTTACCTAGGCTTGAAAGGCAAGTGACAGGGTATGAAAGTACCCCTCCAGCAATGGCACTTGTACAGGTGCTGCATGGCTGTCGTCAGCTCGTGCCGTGAGGTGTTGGGTTAAGTCCCGCAACGAGCGCAACCCCTACTATTAGTTGCCACCAGGTTATGCTGAGCACTCTAATAGGACTGCCTACGCAAGTAGTGAGGAAGGTGGGGATGACGTCAAGTCCGCATGGCCCTTACGCCTAGGGCTACACACGTGCTACAATGGGTGTTACAATGGGTTGCCAAACCGCAAGGTGGAGCCAATCCTTTAAAAGCATCCTCAGTTCGGATTGGAGTCTGAAACTCGACTCTATGAAGTTGGAATTGCTAGTAATCGTGGATCAGCACGCCACGGTGAATACGTTCCCGGGCCTT	D_0__Bacteria; D_1__Bacteroidetes; D_2__Ignavibacteria; D_3__Ignavibacteriales; D_4__PHOS-HE36; D_5__uncultured bacterium; D_6__uncultured bacterium	0	0	0	0	0	0	0	0	0	0	0	0	0	0	0	0	0	0	0	0	0	0	0	0	0	0	0	0	0	0	0	0	0	0	0	0	0	0	0	0	0	0	0	0	0	0	0	0	6	0	0	0	0
9d46879ecd99294add72ab7cd525d663	GGGCCCGCACAAGCAGCGGAGCGTGTGGTTTAATTCGATGTTACACGAAGAACCTTACCAGGGTTTGACATGTAGGTGGTAGTGAAGCGAAAGCGGAACGACTCTTCGGAGAGCCTGCACAGGTGCTGCATGGCTGTCGTCAGCTCGTGTCGTGAGATGTTCGGTTAAGTCCGCTAACGAGCGCAACCCCTGCTGTGTGTTACAAGTGTCACACGGGACTGCCGGTCTTAAGCCGGAGGAAGGTGGGGATGACGTCAAGTCAGCATGGCCTTTATGTCCTGGGCTACACACACGCTACAATGGCCAACACAATAGGTAGCGAAGCCGCGAGGCGGAGCCAATCCTGAAAGTTGGTCTCAGTTCAGATTGCAGGCTGCAACCCGCCTGCATGAAGACGGAGTTGCTAGTAACCGCAGGTCAGCTATACTGCGGTGAATACGTTCCCGGGCCTT	D_0__Bacteria; D_1__Chloroflexi; D_2__Anaerolineae; D_3__Anaerolineales; D_4__Anaerolineaceae	0	0	0	0	0	0	0	0	0	0	0	0	0	0	0	0	0	0	0	0	0	0	0	0	0	0	0	1	0	0	0	0	0	0	0	0	0	0	0	0	0	0	0	0	0	0	0	0	0	0	0	0	0
9d6490c134b582e027a447377d9575cb	CCGCTGCAATACGAATTAATGCTTCAATCTTGTCACTGGATTTTTCATAGAATTCTTCAGCCAAAGGCAATAGATCCATAGCCACATGATTGCTCTCTTCCTTCAACCTCTGGTACGGATCAAAATTATCACTGCGTCGTTTAATGATGTTCTCTCGTTCAGTACCCACCAGCGCCGGCACTCCACCCTTGTGGCTTACCATGTAGTCGAGCAACTCCTCCATGGCCGCCTTCTTCTTTTCCTCCTCCTCTGGGGAAAAGACGAGGTCGCACTCGAACTTGGCCCGGTCCAGGATACAGGGATAACAGTTGGAAGCCATCCTCAAGACGGCCACCTTCCTGCCAATACACAGATCACATCCGGGATCACTCTCTCTGCCACAT	Unassigned	0	0	0	6	0	0	0	0	0	0	0	0	0	0	0	0	0	0	0	0	0	0	0	0	0	0	0	0	0	0	0	0	0	0	0	0	0	0	0	0	0	0	0	0	0	0	0	0	0	0	0	0	0
9d7ef0b17aeeb524a0c2c08d9c626e05	GGGCCCGCACAAGCAGCGGAGCATGTGGCTTAATTCGACGCAACGCGAAGAACCTTACCAGGGCTTGACATGCAGGGAAAAGCGGCGGAAACGTCGTGTCCGAAAGGGCCCTGCACAGGTGGTGCATGGCTGTCGTCAGCTCGTGTCGTGAGATGTTGGGTTAAGTCCCGCAACGAGCGCAACCCCTATATTCAGTTGCTAACGAGTCAAGTCGAGCACTCTGGAAAGACTGCCGGTGATAAACCGGAGGAAGGTGGGGATGACGTCAAATCATCATGCCCCTTATGTTCTGGGCTACACACGTGCTACAATGGCCGGTACAAACGGAAGCGAAGCCGCGAGGTGGAGCAAATCTGAGAAAACCGGTCTCAGTTCGGATTGCAGGCTGCAACTCGCCTGCATGAAGTCGGAATCGCTAGTAATCGCAGGTCAGCATACTGCGGTGAATACGTTCCCGGGCCTT	D_0__Bacteria; D_1__Firmicutes; D_2__Clostridia; D_3__Clostridiales; D_4__Peptococcaceae; D_5__Desulfosporosinus	0	0	0	0	0	0	0	0	0	0	0	0	0	0	0	0	0	0	0	0	0	0	0	0	0	0	0	0	0	0	0	0	0	0	0	0	0	0	0	0	0	0	0	0	0	0	0	0	0	0	2	0	0
9d882811a6a01869e6e03e75a6c86de5	GGCCCCGCACAAGCAGCGGAGCGTGTGGTTTAATTCGATGCTACACGAAGAACCTTACCAGGGTTTGACATGCAAGTGGTAGGAAACCGAAAGGAGACCGACCCCTCGGGGAGCTTGCACAGGTGCTGCATGGCTGTCGTCAGCTCGTGTCGTGAGATGTTCGGTTAAGTCCGCTAACGAGCGCAACTCTCGCTGCGTGTTACATGTGTCACGTGGGACTGCCGGTCTTAAGCCGGAGGAAGGTGGGGATGACGTCAAGTCAGCATGGCCTTTATATCCTGGGCTACACACACGCTACAATGGCCAACACAATAGGTTGCTAAGCCGCGAGGTGGAGCCAATCCTTAAAGTTGGTCTCAGTTCAGATTGTAGGCTGAAACCCGCCTGCATGAAGATGGAGTTGCTAGTAACCGCAGGTCAGCTATACTGCGGTGAATACGTTCCCGGGGCTT	D_0__Bacteria; D_1__Chloroflexi; D_2__Anaerolineae; D_3__Anaerolineales; D_4__Anaerolineaceae; D_5__Leptolinea	0	0	0	0	0	0	0	0	0	0	30	0	0	0	0	0	0	0	0	0	0	0	0	0	0	0	0	0	0	0	0	0	0	0	0	0	0	0	0	0	0	0	0	0	0	0	0	0	0	0	0	0	0
9d8d6b238d4bf762cffc8f594e338ecf	GGGCCCGCACAAGCGGTGGAACATGTGGTTCAATTCGACGCTACGCGAAGAACCTCACCAGGGCTTGACATGTAGGAAGTAAGAAGCTGAAAGGTGGATGACCTGTCAAGTCAGGAGCCTGCACAGGTGTTGCATGGCTGTCGTCAGCTCGTGTCGTGAGATGTTGGGTTAAGTCCCGCAACGAGCGCAACCATTATTCTTAGTTGCTAATTTCAAAGCCGCAAGGCCTAGAGATGCACTCTAAGGAGACTGCTCGGGATAACCGAGAGGAAGGTGGAGATGACGTCAAGTCAGTACGGCCTTTATGCCCTGGGCTACACACGTGTTACAATGCCGACTACAAAGTGTTGCCAACCCGCGAGGGGGAGCTAATCACAAAAAAGTCGGCTCAGTTCAGATTGGAGTCTGCAACTCGACTCCATGAAGTCGGAATCGCTAGTAATGGCGGATCAGCTACGCCGCCGTGAATACGTTCCCGGGCCTT	D_0__Bacteria; D_1__Omnitrophicaeota	0	0	0	0	0	0	0	0	0	0	0	0	0	0	0	0	0	0	0	0	0	0	0	0	0	0	0	0	0	0	0	0	0	0	0	0	0	0	0	24928	6464	7636	5732	15779	21891	1613	1296	1551	0	0	0	3027	6597
9dac2de1ddbf5bc70e14174756be7a72	GGGCCCGCACAAGCGGTGGAGCATGTGGTTTAATTCGACGCAACGCGAAGAACCTTACCAAGGCTTGACATCCAACTAATCCCGTAGAGATATGGGAGTGCCCTTCGGGGAAAGTTGAGACAGGTGGTGCATGGTTGTCGTCAGCTCGTGTCGTGAGATGTTGGGTTAAGTCCCGCAACGAGCGCAACCCCTATATTTAGTTGCTAACAGGTAAAGCTGAGAACTCTAGATAGACTGCCGGTGACAAACCGGAGGAAGGTGGGGATGACGTCAAATCATCATGCCCCTTATGTCTTGGGCTACACACGTGCTACAATGGACGGTACAGACGGAAGCGAAGCCGCGAGGTGGAGCAAATCCGAGAAAGCCGTTCTCAGTTCGGATTGCAGGCTGCAACTCGCCTGCATGAAGTCGGAATCGCTAGTAATCGCAGGTCAGCACACTGCGGTGAATACGTTCCCGGGCCTT	D_0__Bacteria; D_1__Firmicutes; D_2__Clostridia; D_3__Clostridiales; D_4__Peptococcaceae; D_5__Dehalobacter	0	0	0	0	0	0	0	0	0	0	0	0	0	0	0	0	0	0	0	0	0	0	0	0	0	0	0	15	20	0	0	5	0	0	0	0	0	0	0	0	0	0	0	0	0	0	0	0	0	0	0	0	0
9dbd373dfe2d621fd4140c2ce0d21c9e	GGGAGCACCACAACAGGTGGAGCCTGCGGTTTAATCGGACTCAACGCCGGAAATCTCACCGGATAAGACAGCTGGATGATAGTCGGGCTGAAGACTCTACTTGACTAGCTGAGAGGAGGTGCATGGCCGTCGTCAGTTCGTACTGTGAAGCATCCTGTTAAGTCAGGCAACGAGCGAGACCCACGCCAACAGTTGCCAGCTCGTCCTCCGGGATGGTGGGGACACTGTTGGGACCGCCTCTGCTAAAGAGGAGGAAGGAATGGGCAACGGTAGGTCAGCATGCCCCGAATTATCCGGGCTACACGCGGGCTACAATGGACAGGACAATGGGTATCGACACCGAAAGGTGAAGGCAATCTCCTAAACCTGCCCTTAGTTCGGATTGTGGGCTGCAACTCGCCCACATGAAGCTGGAATCTGTAGTAATCGCGCCTCAACATGACGCGGTGAATATGTCCCTGCTCCTT	D_0__Archaea; D_1__Euryarchaeota; D_2__Methanomicrobia; D_3__Methanomicrobiales; D_4__Methanoregulaceae	0	0	0	4	0	0	0	0	0	0	0	0	0	0	0	0	0	0	0	0	0	0	0	0	0	0	0	0	0	0	0	0	0	0	0	0	0	0	0	0	0	0	0	0	0	0	0	0	0	0	0	0	0
9e135d2aaa1cc5c9ca02dffde815742c	GGGAGCACCACAACGGGTGGAGCTTGCGGTTTAATTGGATTCAACGCCGGAAATCTTACCGGGACCGACAGCAATATGAAGGCCAGGCTGAAGACTTTGCCGGATTAGCTGAGAGGTGGTGCATGGCCGTCGTCAGTTCGTACTGTGAAGCATCCTGTTAAGTCAGGCAACGAGCGAGACCCACGCCCACAGTTGCCAGCGTACTCTCCGGAGTGACGGGTACACTGTGGGGACCGCCGCTGCTAAAGCGGAGGAAGGAATGGGCAACGGTAGGTCAGTATGCCCCGAATATCCCGGGCTACACGCGAGCTACAATGGTTGGAACAATGGGTATCTACCCCGAAAGGGGATGGAAATCTCCTAAATCCAATCTTAGTTCGGATTGAGGGCTGCAACTCGCCCTCATGAAGCTGGAATCCGTAGTAATCGCGTTTCAACAGAACGCGGTGAATACGTCCCTGCTCCTT	D_0__Archaea; D_1__Euryarchaeota; D_2__Methanomicrobia; D_3__Methanosarcinales; D_4__Methanosaetaceae; D_5__Methanosaeta	192	0	159	274	273	281	955	152	233	269	146	0	0	273	245	290	252	412	290	352	259	199	0	0	320	246	306	11	47	8	14	25	19	1	7	4	2	3	3	3330	763	1191	1114	2897	2022	865	753	1047	20	103	66	1430	3554
9e2aa7377781ff45b16d4957222537e1	GGGAGCACCACAACGCGTGGAGCCTGCGGTTTAATTGGATTCAACGCCGGACATCTCACCAGGGGCGACAGCAGAATGATGGCCAGGTTGACGACCTTGCTTGACAAGCTGAGAGGAGGTGCATGGCCGCCGTCAGCTCGTACCGTGAGGCGTCCTGTTAAGTCAGGCAACGAGCGAGACCCACGCCCTTAGTTACCAGCGGATCCTTTCAGGATGCCGGGCACACTAAGGGGACCGCCAGTGATAAACTGGAGGAAGGAGTGGACGACGGTAGGTCCGTATGCCCCGAATCCCCTGGGCAACACGCGGGCTACAATGGTTAGGACAATGGGTTCCGACACCGAAAGGTGAAGGTAATCCCCTAAACCTAGTCTTAGTCCGGATCGAGGGCTGTAACCCGCCCTCGTGAAGCTGGAATGCGTAGTAATCGCGTGTCATAATCGCGCGGTGAATACGTCCCTGCTCCTT	D_0__Archaea; D_1__Euryarchaeota; D_2__Methanobacteria; D_3__Methanobacteriales; D_4__Methanobacteriaceae; D_5__Methanobacterium	0	0	0	0	0	0	0	0	0	0	0	0	0	15	0	0	0	0	0	0	0	25	0	0	0	0	0	0	0	0	0	0	0	0	0	0	0	0	0	0	0	0	0	0	0	0	0	0	0	0	0	0	0
9e4378e1bb808d1061a3e443923c2831	GGGCCCGCACAAGCAGTGGAGCATGTGGTTTAATTCGATGCAACGCGAAGAACCTTACCTAGGCTTGAAATGCAAGTTAATCCTGATGAAAGTCGGGGTGCCGCAAGGCGAACTTGTACAGGTGCTGCATGGCTGTCGTCAGCTCGTGCCGTGAGGTGTTGGGTTAAGTCCCGCAACGAGCGCAACCCCTGTCCTTAGTTGCCACCAGGTAATGCTGAGCACTCTAAGGAGACTGCCTACGCAAGTAGTGAGGAAGGTGGGGACGACGTCAAGTCCGCATGGCCCTTACGCCTAGGGCAACACACGTGCTACAATGGCCATTACAAAGGGCTGCAATACCGCGAGGTGGAGCCAATCCCTAAAAAATGGTCTCAGTTCGGATCGGAGTCTGCAACTCGACTCCGTGAAGCTGGAATTGCTAGTAATCGCGCATCAGAACGGCGCGGTGAATACGTTCCCGGGCCTT	D_0__Bacteria; D_1__Bacteroidetes; D_2__Ignavibacteria; D_3__SJA-28; D_4__uncultured Chlorobi bacterium; D_5__uncultured Chlorobi bacterium; D_6__uncultured Chlorobi bacterium	0	0	0	5	6	0	25	0	0	0	0	0	0	0	0	0	0	15	0	0	0	4	0	0	5	0	0	0	14	0	0	0	0	0	14	0	0	0	0	0	0	11	0	0	0	0	8	0	0	0	0	0	0
9e4b503198984630e63ecd178c64a9ca	GGGCCCGCACAAGCGGTGGAGCATGTGGTTTAATTCGATGATACGCGAGGAACCTTACCAGGGTTTGACATGTGCAGGGCAGTCTGTGAGAACAGGCTTTCCCGCAAGGGACCTGCACACAGGTGCTGCATGGCTGTCGTCAGCTCGTGTCGTGAGATGTTGGGTTAAGTCCCGCAACGAGCGCAACCCTCACTGTCTGTTGCCCACGGGTTAAGCCGGGCACTCGGACGGAACTGCCGGTGACAAACCGGAGGAAGGTGGGGATGACGTCAAGTCATCATGGCCCTTATGTCCTGGGCTACACACGTGCTACAATGGTCGGTACAGCGCGTTGCGAAACGGTGACGTGGAGCCAATCGCTAAAAGCCGATCTCAGTTCGGATTGGAGTCTGAAACCCGACTCCATGAAGTTGGAATCGCTAGTAATCGCGCATCAGCATGGCGCGGTGAATACGTTCCCGGGCCTT	D_0__Bacteria; D_1__Spirochaetes; D_2__Spirochaetia; D_3__Spirochaetales; D_4__Spirochaetaceae; D_5__Spirochaeta 2; D_6__uncultured Spirochaetes bacterium	0	0	0	0	0	0	0	0	3	0	0	0	0	0	0	0	0	0	0	0	0	0	0	0	0	0	0	0	0	0	0	0	0	0	0	0	0	0	0	0	0	0	0	0	0	0	0	0	0	0	0	0	0
9e6d10ca75604caf9fda628b37f57784	GGGCCCGCACAAGCGGAGGAACATGTGGTTTAATTCGATGATACGCGAGGAACCTTACCTGGGCTTAAATGTATAGTGCATTCCCCCGAAAAGGGGATTTCCTTCGGGACTCTATGCAAGGTGCTGCATGGTTGTCGTCAGCTCGTGCCGTGAGGTGTCGGGTTAAGTCCCATAACGAGCGCAACCCTTATCGTTAGTTGCCAGCGGGTCATGCCGGGAACTCTAACGAAACTGCCGGTGTAAACCGAGAGGAAGGTGGGGATGACGTCAAATCAGCACGGCCCTTATGTCCAGGGCCACACACGTGTTACAATGGCCGGTACAGAGGGCAGCTACCTGATGACAGGATGCGAATCTCAAAAGCCGGTCTCAGTTCGGATCGGAGTCTGCAACTCGACTCCGTGAAGCTGGATTCGCTAGTAATCGCGCATCAGCCATGGCGCGGTGAATACGTTCCCGGGCCTT	D_0__Bacteria; D_1__Bacteroidetes; D_2__Bacteroidia; D_3__Bacteroidales; D_4__Bacteroidetes vadinHA17	0	0	0	0	0	0	0	0	0	0	0	0	0	0	0	0	0	0	0	0	0	0	0	0	0	0	1	0	0	0	0	0	0	0	0	0	0	0	0	0	0	0	0	0	0	0	0	0	0	0	0	0	0
9f10966ef37b1f4bb54a4e2ca085b20d	GGGCCCGCACAAGCGGAGGAACATGTGGTTTAATTCGATGATACGCGAGGAACCTTACCTGGGCTAGAACGCCGGACGCATGACCCGGAAACGGGTCAGCCAGCAATGGCGGCCGGCGAGGTGCTGCATGGTTGTCGTCAGCTCGTGCCGTGAGGTGTCGGGTTAAGTCCCATAACGAGCGCAACCCCTACCGTTAGTTGCCAGCGGGTCAAGCCGGGCACTCTAAGGGAACTGCCGGCGTAAGCCGCGAGGAAGGCGGGGATGACGTCAAATCAGCACGGCCCTTACGTCCAGGGCTACACACGTGTTACAATGGCCGGTACAGAGGGCAGCCACCCCGCGAGGGGGCGCGAATCCCGAAAGCCGGTCTCAGTTCGGATCGGAGTCTGTAACCCGACTCCGTGAAGCTGGATTCGCTAGTAATCGCGCATCAGCCATGGCGCGGTGAATACGTTCCCGGGCCTT	D_0__Bacteria; D_1__Bacteroidetes; D_2__Bacteroidia; D_3__Bacteroidales; D_4__Rikenellaceae; D_5__Blvii28 wastewater-sludge group; D_6__uncultured bacterium	0	0	11	0	0	0	0	0	0	0	0	0	0	0	0	0	0	0	0	0	0	0	0	0	0	0	0	0	0	0	0	0	7	0	0	0	0	0	0	0	0	0	0	0	0	0	0	0	0	0	0	0	0
9f2cd55ffc9b16d52a64c3a9b9ac3099	GGGCCCGCACAAGCGGTGGAGCATGTGGTTCAATTCGACGCAACGCGAAGAACCTTACCCAGGCTTGAACTGCAGTTGACCGACCATGAAAATGGTCTTCCGCAAGGACGGCTGTAGAGGTGCTGCATGGCTGTCGTCAGCTCGTGTCGTGAGATGTTGGGTTAAGTCCCGCAACGAGCGCAACCCTCGTCCTCTGTTGCCATCGGGTTATGCCGGGCACTCTGAGGAGACTGCCGGTGACAAACCGGAGGAAGGTGGGGATGACGTCAAGTCAGCATGGCCTTTATGTCTGGGGCCACACACGTGCTACAATGGCCGGTACAAACCGTCGCGATCCCGCGAGGGGGAGCTAATCGGAGAAAGCCGGTCTCAGTTCGGATCGCAGGCTGCAACTCGCCTGCGTGAAGTCGGAATCGCTAGTAATCGCGGATCAGCACGCCGCGGTGAATACGTTCCCGGGCCTT	D_0__Bacteria; D_1__Acidobacteria; D_2__Subgroup 6	0	0	0	0	0	0	0	0	0	0	0	0	0	0	0	0	0	0	0	0	0	0	0	0	0	0	0	0	0	0	0	0	0	0	0	0	0	0	0	18	10	0	0	28	18	6	14	15	0	0	0	19	25
9f487ac8a365fe6d7b7b47aab90e628e	GGGCCCGCACAAGCAGCGGAGCGTGTGGTTTAATTCGATGCAACACGAAGAACCTTACCCAGGTTTGACATGGACGTAGTAGTGAACCGAAAGGGGAACGAGCCTTCGGGCAGCGTTCACAGGTGCTGCATGGCTGTCGTCAGCTCGTGTCGTGAGATGTTGGGTTAAGTCCCGCAACGAGCGCAACCCCTGTTGCCAGTTACAAGTGTCTGGCGAGACTGCCGGTATCAAGCCGGAGGAAGGTGGGGATGACGTCAAGTCAGCATGGCCTTTATGTCCGGGGCTACACACACGCTACAATGGTCGGTACAATGGGTTGCCAAGCCGCGAGGCGGAGCTAATCCCAGCAAAACCGGCCTCAGTTCGGATAGGAGGCTGCAACCCGCCTCCTTGAAGTCGGAGTTGCTAGTAAACGCCGGTCAGCCATACGGCGTTGAATACGTTCCCGGGCCTT	D_0__Bacteria; D_1__Chloroflexi; D_2__Anaerolineae; D_3__SJA-15	7	0	0	0	0	0	0	0	0	0	0	0	0	0	0	0	0	0	0	0	0	0	0	0	0	0	0	0	0	0	0	0	0	0	0	0	0	0	0	0	0	0	0	0	0	0	0	0	0	0	0	0	0
9fcee3856c2627c06fa7302303e0a2bd	GGGCTCACACAAGCGGTGGAGCATGTGGATCAATTCGAAGCAACGCGAAGAACCTTACCTGGGTTTGACATGCACGGATGCTCTTTCCGAAAGGAGAGTAGGCTGCCTTCGGGTGAAACGTGCACAGGTGCTGCATGGCTGTCGTCAGCTCGTGCTGTGAAGTGTCGGGTTAAGTCCCTTAACGAGCGAAACCCCTGTCGCTAGTTGCCAGCGGGTCATGCCGGGAACTCTAGCGAGACTGCCGGCGTTAAGCCGGAGGAAGGCGGGGACGACGTCAAGTCATCATGGCCTTTATGCCCAGGGTGTCACACGTGCTACAATGGGGCGTACAGAGCGACGCAAAGCCGCGAGGTAGAGCAAATCGCAGAAAACGCTCCTCAGTTCGGATTGGGGTCTGCAATTCGACCCCATGAAGCCGGAATCGCTAGTAATCGCGCATCAGCCATGGCGCGGTGAATGTGTTCCTGAGCCTT	D_0__Bacteria; D_1__Planctomycetes; D_2__Phycisphaerae; D_3__Pla1 lineage; D_4__uncultured bacterium; D_5__uncultured bacterium; D_6__uncultured bacterium	0	0	0	0	0	0	0	0	0	0	0	0	0	0	0	0	0	0	0	0	0	0	0	0	0	0	4	0	0	0	0	0	0	0	6	0	0	0	0	0	0	0	0	0	0	0	3	0	0	0	0	0	0
9fda1f4b947d44cef414989fcf374139	GGGAGCACCACAACGGGTGGAGCCTGCGGTTTAATCGGACTCAACGCCGGGAAGCTCACCGGATAAGACAGCGGAATGATAGCCGGGTTGAAGACTCTGCTTGACTAGCTGAGAGGAGGTGCATGGCCGTCGTCAGTTCGTACTGTGAAGCATCCTGTTAAGTCAGGCAACGAGCGAGACCCACGCCAACAGTTGCCAGCTTGTCCTCCGGGATGATGGGGACACTGTTGGGACCGCCTCTGCTAAAGAGGAGGAAGGAATGGGCAACGGTAGGTCAGCATGCCCCGAATTATCCGGGCTACACGCGGGCTACAATGGTCAGGACAATGGGTATCAACACCGAAAGGTGAAGGCAATCTCCTAAACCTGTCCTTAGTTCGGATTGTGGGCTGCAACTCGCCCACATGAAGCTGGAATCTGTAGTAATCGCGTCTCAAAATGGCGCGGTGAATATGTCCCTGCTCCTT	D_0__Archaea; D_1__Euryarchaeota; D_2__Methanomicrobia; D_3__Methanomicrobiales; D_4__Methanoregulaceae; D_5__Methanolinea; D_6__uncultured archaeon	0	0	0	0	0	0	0	0	1	11	0	0	0	2	0	1	0	0	7	0	0	0	0	0	0	0	8	0	0	0	0	0	0	0	0	0	0	0	0	0	0	0	0	0	0	0	0	0	0	0	0	0	0
9fed8cb8179c2a91913e78602d5560f2	AAGCTCGTAGTTGAATTTCAGGCCGGGTCGAGCGGTCCACCGCACGGTGCGCACTGCTTCCGACCGGGCCTTCGCCTCCCGTGCGTACGCGCGCCCGTGTCCTTCGCTGGCCGCGGGCGCGCGCGCCTCGGGTCGTTTACCTTGAAAAAATTAGAGTGTTCAAAGCAGGCCTGCCGCCTGGATAGATTAGCATGGAATAATAGAATAGGACTACGGTCTTATTTTGTTGGTTCTACGACCGCAGTAATGATTAATAGGGATAGTTGGG	Unassigned	0	0	0	0	0	0	0	0	0	0	0	0	0	0	0	0	0	0	0	0	0	0	0	0	0	0	0	0	0	0	0	0	0	0	0	0	0	0	0	0	0	0	0	0	0	0	0	0	3	0	0	0	0
a005a0ba81a5761558e1ba21b4c5b8f7	GGGCCCGCACAAGCAGCGGAGCGTGTGGTTTAATTCGATGCTACACGAAGAACCTTACCAGGGTTTGACATTATGGAAGTAGGGACCTGAAAGGGCGACGATCAGTATCCAATCTGGAACCATAACAGGTGCTGCATGGTTGTCGTCAGCTCGTGCCGTGAGGTGTTGGGTTAAGTCCCGCAACGAGCGCAACCCTCGTCGCTAGTTAATTTCTCTAGCGAGACCGCCCTGTACAACGGGGAGGAAGGTGGGGATGACGTCAAATCAGCACGGCCTTTATACCCTGGGCAACACACACGCTACAATGGGTGCCACAACGGGTTGCGAGACAGCAATGTGGAGCTAATCCCTTAAAAGCATCCTCAGTTCAGATTGCAGTCTGAAACCGGCTGCATGAAGTCGGAGTTGCTAGTAAACGCAGGTCAGCATACTGCGTTGAATACGTTCTCGGGCCTT	D_0__Bacteria; D_1__Chloroflexi; D_2__Dehalococcoidia	6	0	15	0	0	0	0	3	0	0	7	0	0	0	0	0	3	0	0	0	0	0	0	0	0	3	0	0	7	0	0	4	0	0	0	0	0	0	0	0	0	0	0	0	0	0	0	0	0	0	0	0	0
a045d87539c220ae23c8be55ad46055c	GGGCCCGCACAAGCGGAGGAACATGTGGTTTAATTCGATGATACGCGAGGAACCTTACCCGGGCTTGAAATGCATCTGACAGGAGCAGAGACGCTCTCTCCCTTCGGGGCAGATGTGTAGGTGCTGCATGGTTGTCGTCAGCTCGTGCCGTGAGGTGTCGGCTTAAGTGCCATAACGAGCGCAACCCTCATCATTAGTTACCATCAGGTCAAGCTGGGGACTCTAATGAGACTGCCATCGTAAGATGCGAGGAAGGTGGGGATGACGTCAAATCAGCACGGCCCTTACGTCCGGGGCGACACACGTGTTACAATGGGTGGTACAAAGGGCAGCTACATGGCGACATGATGCTAATCTCCAAAACCACTCTCAGTTCGGATCGGAGTCTGCAACTCGACTCCGTGAAGCTGGATTCGCTAGTAATCGCGCATCAGCCACGGCGCGGTGAATACGTTCCCGGGCCTT	D_0__Bacteria; D_1__Bacteroidetes; D_2__Bacteroidia; D_3__Bacteroidales; D_4__Dysgonomonadaceae	0	0	0	0	0	0	0	0	0	0	0	0	0	0	0	0	0	0	0	0	0	0	0	0	0	0	0	0	0	0	0	0	0	0	0	0	0	0	0	0	0	0	0	4	0	0	0	0	0	0	0	0	9
a05847f8d4dccafbde9e82e90c04320d	AAGCTCGTAGTTGAATTTCGGGATCAATATGCTGGTCGCGCCTTTGGTACGTACTGGTATTATTGGTTTCTCCTTTCTGATGAATCACGATGTCATTAATTTGGTGTCATGGGGAATCAGGACTGTTACTTTGAAAAAATTAGAGTGTTTAAAGCAGGCTTACGCTTGAATACATTAGCATGGAATAATGAAATAGGACGTTTAATTCTATTTTGTTGGTTTCTAGGATTGACGTAATGATTAATAGGGATAGTTGGGAG	Unassigned	0	0	0	0	0	0	0	0	0	0	0	0	0	0	0	0	0	0	0	0	0	0	0	0	0	0	0	0	0	0	0	0	0	0	0	0	0	0	0	0	0	0	0	0	0	0	0	0	6	0	0	0	0
a06862ac4ee1cd9396f5fc3cd4cf30c3	GGGAGCACCACAAGGGGTGAAGCCTGCGGTTTAATTGGAGTCAACGCCGGGAATCTTACCGGGAGCGACAGTAGAATGAAGGCCAAGCTGACGACTTTGCTAGACAGACTGAGAGGAGGTGCATGGCCGTCGCCAGTTCGTGCCGTGAGGTGTCCGGTTAAGTCCGGCAACGAACGAGACCCCCATCTTTTGTTGCTAAGCTTTCTCTACGGAGGGAGCCGCACACGGAAGAGACTGCTAGTGTTAAACTAGAGGAAGGAGGGGGCTACGGCAGGTCAGCATGCCCCGAATCTCCCGGGCCACACGCGGGCTGCAATGGCGAGGACAGCGGGTTCCGACCCCGAAAGGGGAAGGTAATCCCTTAAACCTCGCCGTAGTTGGGATTGAGGGCTGTAACCCGCCCTCATGAACATGGAATCCCTAGTAACCGCACGTCACCAACGCGCGGTGAATACGTCCCTGCTCCTT	D_0__Archaea; D_1__Crenarchaeota; D_2__Verstraetearchaeia; D_3__Methanomethyliales; D_4__Methanomethyliaceae; D_5__Candidatus Methanomethylicus	0	0	0	0	0	0	0	0	0	0	0	0	0	0	0	0	0	0	0	4	0	0	0	0	0	0	0	0	0	0	0	0	18	0	0	0	0	0	0	0	0	0	0	0	0	0	0	0	0	0	0	0	0
a08c7d058092097628d01c2f1d0a2918	GGACCCGCACAAGCGGTGGAGCATGTGGTTTAATTCGAAGATACACGAAGAACCTTACCTGGCCTTGATATCCTAAGAATCCTTTAGAGATAAGGGAGTGCTAGTTTACTAGAACTTAGAGACAGGTGCTGCACGGCTGTCGTCAGCTCGTGTCGTGAGATGTTGGGTTAAGTCCCGCAACGAGCGCAACCCTCGTGATTAGTTGCTAACAGTTCGGCTGAGCACTCTAATCAGACTGCCTTCGCAAGGAGGAGGAAGGTGAGGACGACGTCAAGTCATCATGGCCCTTATGGCCAGGGCTACACACGTGCTACAATGGCTAGGACAAAGAGACGCGATACTGCGAAGTGGAGCAAATCTTAAAACCTAGTCTCAGTTCGGATTGGAGTCTGCAACTCGACTCCATGAAGCTGGAATCGCTAGTAATCGTAGATCAGATATGCTACGGTGAATACGTTCCCGGGTCTT	D_0__Bacteria; D_1__Epsilonbacteraeota; D_2__Campylobacteria; D_3__Campylobacterales; D_4__Sulfurospirillaceae; D_5__Sulfurospirillum	0	0	0	0	0	0	0	0	0	0	0	0	0	0	0	0	0	0	0	0	0	0	0	0	0	0	0	3	0	0	0	0	0	0	0	6	0	0	0	0	0	0	0	0	0	0	0	0	762	336	465	0	0
a1007fdc419806ec3be6b9fde4723590	GGGCCCGCACAAGCAGCGGAGCGTGTGGTTCAATTCGATGCAACACGAAGAACCTTACCTGGGCTTGACATGAACGTAGTAGGGAACCGAAAGGGGACCGAGCCTTCGGGCAGCGTTCACAGGTGCTGCATGGCTGTCGTCAGCTCGTGCCGTGAGGTGTTGGGTTAAGTCCCACAACGAGCGCAACCCCTGTTGCCAGTTAAAACTTTCTGGCGAGACTGCTGGCATATAACCAGAGGAAGGTGGGGATGACGTCAAGTCAGCATGGCCTTTATGTCCAGGGCTACACACACGCTACAATGGTCGGTACAGAGGGAAGCCAAGCCGCGAGGCGGAGCAAATCCCCAAAAGCCGATCTCAGTTCAGATTGCAGGCTGCAACCCGCCTGCATGAAGTCGGAGTTGCTAGTAACCGCAGGTCAGCCATACTGCGGTGAATACGTTCCCGGGCCTT	D_0__Bacteria; D_1__Chloroflexi; D_2__Anaerolineae; D_3__RBG-13-54-9	0	0	0	0	0	0	0	0	0	0	0	0	0	0	0	0	0	0	0	0	0	0	0	0	0	0	0	0	0	0	0	0	0	0	6	0	5	0	0	0	0	7	0	0	0	0	0	0	0	9	0	0	0
a109766f58292d0a97adb16bc3d2b764	GGGCCCGCACAAGCAGCGGAGCGTGTGGTTTAATTCGATGCTACACGAAGAACCTTACCCGGGTTTGACATGACGACGAACGAACGCGAAAGCGCGAGGGCCCTTCGGGGCGTCGCCACAGGTGCTGCATGGCTGTCGTCAGCTCGTGTCGTGAGATGTCCGGTTAAGTCCGGTAACGAGCGCAACCCCTGCCATATGTTACAAGTGTCATATGGGACTGCCGGTATAAAGCCGGAGGAAGGTGGGGATGACGTCAAGTCAGCATGGCCTTTATGCCCGGGGCTACACACACGCTACAATGGTCAGTACAATGGGTTGCAAAGCCGCAAGGTAGAGCCAATCCCCAAAGCTGGCCACAGTTCAGATTGCAGGCTGCAACCCGCCTGCATGAAGCCGGAGTTGCTAGTAACCGCGCGTCAGCTATAGTGCGGTGAATACGTTCCCGGGCCTT	D_0__Bacteria; D_1__Chloroflexi; D_2__Anaerolineae; D_3__Anaerolineales; D_4__Anaerolineaceae; D_5__uncultured	0	0	0	0	0	0	0	0	9	0	0	0	0	0	0	7	0	0	0	0	0	0	0	0	0	0	0	0	0	0	0	0	0	0	0	0	0	0	0	0	0	0	0	0	0	0	0	0	0	0	0	0	0
a1907c060a992227f15222f1e79afde0	GGCCCCGCACAAGCAGCGGAGCGTGTGGTTTAATTCGATGCTACACGAAGAACCTTACCAGGGTTTGACATGCTAGTGGTAGGAATCTGAAAAGTGACCGACCCTTCGGGGAGCTAGCACAGGTGCTGCATGGCTGTCGTCAGCTCGTGTCGTGAGATGTTCGGTTAAGTCCGCTAACGAGCGCAACCCTCGCTGTGTGTTACATGTGTCACATGGGACTGCCGGTCTTAAGCCGGAGGAAGGTGGGGATGACGTCAAGTCAGCATGGCCTTTATATCCTGGGCTACACACACGCTACAATGGTCAGCACAATAGGTTGCTAAGCCGCGAGGTAGAGCCAATCCCTAAAGCTGGCCTCAGTTCAGATTGTAGGCTGCAACTCGCCTGCATGAAGATGGAGTTGCTAGTAACCGCAGGTCAGCCATACTGCGGTGAATACGTTCCCGGGGCTT	D_0__Bacteria; D_1__Chloroflexi; D_2__Anaerolineae; D_3__Anaerolineales; D_4__Anaerolineaceae; D_5__Leptolinea; D_6__uncultured Chloroflexi bacterium	20	0	0	13	22	6	20	12	15	20	15	0	0	15	15	14	19	0	11	26	6	25	0	0	18	17	9	0	0	0	0	0	15	5	10	0	20	0	18	0	0	0	0	0	0	0	0	0	42	16	43	0	0
a19ae7afd59517c7f47d336c2e1da6ad	GGGCCCGCACAAGCGGTGGAGCATGCGGGTTAATAGGATGATACGCCAAGAACCTTACCAGGGCTTGACATGACGGGGACAGCCTGTGAAAGCAGGTCTCCTGGGCAACCAGGTCCCGCCACAGATGGTGCATGGTTGTCGTCAGCTCGTGCCGTGAGGTGTTGGGTTAAGTCCCGCAACGAGCGCAACCCTCGCCAGATGTTGCCATCGGGTCTTCGGATGCCGGGCACTCTTCTGGGACTGCCTGAGTAATCAGGAGGAAGGAGAGGACGACGTCAAATCTGCATGCCTCTTACGCCCTGGGCTGCACGCGTGCTACAATGGCGAGTACAAAGGGTAGCGAAGCCGCGAGGTGGAGCCAATCCCCCAAAACTCGTCCCAGTTCGGATCGGACGTCTGCAACTCGACTCCGTGAAGGCGGAATCGCTAGTAACCGTGGATCAGCAATGCCGCGGTGAATACGTTCCCGGGCCTT	D_0__Bacteria; D_1__WS1; D_2__uncultured actinobacterium; D_3__uncultured actinobacterium; D_4__uncultured actinobacterium; D_5__uncultured actinobacterium; D_6__uncultured actinobacterium	0	0	0	0	0	0	0	0	0	0	0	0	0	0	0	0	0	0	0	0	0	0	0	0	0	0	0	0	0	0	0	4	0	0	0	0	5	0	0	0	0	0	0	0	0	0	0	0	9	3	5	0	0
a1bc262a34b0a4f05be74b6cbed149c0	GGGCCCGCACAAGCAGCGGAGCGTGTGGTTTAATTCGATGCTACACGAAGAACCTTACCAGGGCTTGACATGTTAGAAGTAGGGACCCGAAAGGGCGACGACCTGTATCCAGTCAGGAGCTTTCACAGGTGCTGCATGGCTGTCGTCAGCTCGTGCCGTGAGGTGTTGGGTTAAGTCCCGCAACGAGCGCAACCCTCGTGCTATGTTGATTTCTCATAGCAGACTGCCTTGTACAGCAAGGAGGAAGGTGGGGATGACGTCAAGTCAGCATGGCCTTTATGCCCTGGGCTACACACACGCTACAATGGGTGGTACAGAGGGTTGCCACGGAGCAATCCGGAGCTAATCCCTTAAAGCCATCCCCAGTTCGGATTGCAGGCTGCAATTGCCTGCATGAAGCCGGAGCTGCTAGTAACCGCAGGTCAGCCATACTGCGGTGAATACGTTCTCGGGCCTT	D_0__Bacteria; D_1__Chloroflexi; D_2__Dehalococcoidia; D_3__GIF9; D_4__AB-539-J10; D_5__uncultured bacterium; D_6__uncultured bacterium	0	0	0	0	0	0	0	0	0	0	0	0	0	0	0	0	0	0	0	0	0	0	0	0	0	0	0	0	8	0	0	0	0	0	0	0	0	0	0	0	0	0	0	0	0	0	0	0	0	0	0	0	0
a1d2d496581c7572e19aad956ae4c741	GGGCCCGCACAAGCGGTGGAGCATGTGGTTTAATTCGATGCAACGCGAAGAACCTTACCTGGGCTTGACATCCACGGAACCTGCTGGAAACAGTGGGGTGCCCTTCGGGGAGCCGTGAGACAGGTGCTGCATGGCTGTCGTCAGCTCGTGTCGTGAGATGTTGGGTTAAGTCCCGCAACGAGCGCAACCCTTGTCTTTAATTGCCATCATTCAGTTGGGCACTTTAAAGAGACTGCCGGTGTTAAACCGGAGGAAGGTGGGGATGACGTCAAGTCCTCATGGCCTTTATGCCCAGGGCTACACACGTGCTACAATGGGCGGTACAAAGAGCAGCGAACTCGCGAGGGTAAGCGAATCTCAAAAAGCCGTCCTCAGTTCGGATTGAAGTCTGCAACTCGACTTCATGAAGTTGGAATCGCTAGTAATCGCGGATCAGCATGCCGCGGTGAATACGTTCCCGGGCCTT	D_0__Bacteria; D_1__Proteobacteria; D_2__Deltaproteobacteria; D_3__Syntrophobacterales; D_4__Syntrophaceae; D_5__Syntrophus	0	0	0	0	0	0	0	0	0	0	0	0	0	0	0	0	0	0	10	0	0	0	0	0	0	0	0	0	0	0	0	0	0	0	0	0	0	0	0	0	0	0	0	0	0	0	0	0	0	0	0	0	0
a1f83206811e546fe943e0b1da862d0e	GGGCCCGCACAAGCAGCGGAGCATGTGGTTTAATTCGAAGCAACGCGAAGAACCTTACCAAGGCTTGACATCCACTTAAAGTCATGGAAACATGATGTCTCTTCGGAGGAAGTGAGACAGGTGGTGCATGGTTGTCGTCAGCTCGTGTCGTGAGATGTTGGGTTAAGTCCCGCAACGAGCGCAACCCCTATTGCCAGTTACCAGCGGGTCATGCCGGGGACTCTGGTGAGACTGCCGGGGACAACTCGGAGGAAGGTGGGGATGACGTCAAATCATCATGCCCCTTATGTCTTGGGCTACACACGTGCTACAATGGCTGAAACAAAGGGAAGCGACAACGTAAGTTGAAGCGGATCTCAAAAAAACAGTCCCAGTTCGGATTGTGGGCTGCAACCCGCCCACATGAAGTCGGAGTTGCTAGTAATCGCGGATCAGCATGCCGCGGTGAATACGTTCCCGGGCCTT	D_0__Bacteria; D_1__Firmicutes; D_2__Clostridia; D_3__Clostridiales; D_4__Christensenellaceae; D_5__Christensenellaceae R-7 group	0	0	0	8	0	0	0	0	20	4	9	0	0	0	0	0	0	0	0	0	0	0	0	0	4	0	0	0	0	0	0	0	0	0	0	0	0	0	0	0	0	0	0	0	0	0	0	0	0	0	0	0	0
a2490d6f2cdecb00081ae190d8822860	GGGCCCGCACAAGCGGTGGAGCATGTGGTTTAATTCGACGCAACGCGAAAAACCTTACCTGGGTTTGACATGCCGAGTACCCGATGGAAACATTGGGGTGCCCCGTAAGGGGAACTTGGACACAGGTGCTGCATGGCTGTCGTCAGCTCGTGCCGTGAGGTGTTGGGTTAAGTCCCGCAACGAGCGCAACCCTCACCCTTAGTTGCCATCATTAAGTTGGGCACCCTAAGGGAACTGCCGCAGTTAATGCGGAGGAAGGTGGGGATGACGTCAAGTCCTCATGGCCCTTATATCCAGGGCTACACACGTGCTACAATGGACGGTACAAAGGGTCGCGAACCTGTAAGGGGGAGCTAACCCCAGAAAACCGCTCTCAGTTCGGATTGGAGTCTGCAACCCGACTCCATGAAGTTGGAATCGCTAGTAATCGCGGATCAGAACGCCGCGGTGAATACGTTCCCGGGCCTT	D_0__Bacteria; D_1__Proteobacteria; D_2__Deltaproteobacteria; D_3__Deltaproteobacteria Incertae Sedis; D_4__Syntrophorhabdaceae; D_5__Syntrophorhabdus; D_6__uncultured Syntrophorhabdaceae bacterium TA12	129	0	65	97	105	69	44	79	137	125	157	0	0	100	114	111	151	0	111	116	75	165	0	0	178	169	289	75	77	89	48	89	157	37	75	100	111	70	92	59	58	64	69	64	42	55	65	36	89	82	85	32	59
a28fdf55c494a92275c707db1ae1cc82	GGGCCCGCACAAGCAGCGAGGTATGTGGTTTAATTCGACGCTACGCGAAGAACCTTACCTGGGCTTGACATGCTTGAGAAAGAGCCAAGAAACTGGCTCCCTCTCAACCGCAAGGTTGAGACTCATCCACAGGTGCTGCATGGTTGTCGTCAGCTCGTGTCGTGAGATGTAAGGTTAAGTCCTTGAACGAGCGCAACCCCTTTCGCTAGTTGCAAACCCGCAAGGGTGCACCCTAGCGATACTGCCAGCTAAAAGTTGGAGGAAGGAGGGGATGACGTCAAATCCTCATGGCCTTTATGTCCAGGGCTACACACATGCGACAATGGTCCGCACAACGGGTCGCGACACCGCGAGGTGAAGCCAATCCCTTAAATCGGACCTCAGTTCAGATTGCAGGCTGCAATTCGCCTGTATGAAGATGGAGTTGCTAGTAACCGCGGGTCAGCTACACCGCGGTGAATATGTTCCCGGGCCTT	D_0__Bacteria; D_1__Caldiserica; D_2__Caldisericia; D_3__Caldisericales; D_4__Caldisericaceae; D_5__Caldisericum	0	0	0	0	0	5	0	0	0	0	0	0	0	0	0	0	0	0	0	0	0	0	0	0	0	0	0	0	0	0	0	0	0	0	0	0	0	0	0	0	0	0	0	0	0	0	0	0	0	0	0	0	0
a291d30da9642e65b7d72797028c6d67	GGGAGCACCACAACAGGTGGAGCCTGCGGTTTAATCGGACTCAACGCCGGAAATCTCACCGGATAAGACAGCTGAATGATAGTCGGGCTGAAGACTCTACTTGACTAGCTGAGAGGAGGTGCATGGCCGTCGTCAGTTCGTACTGTGAAGCATCCTGTTAAGTCAGGCAACGAGCGAGACCCACGCCAACAGTTGCCAGCATGTCCTCCGGGATGATGGGGACACTGTTGGGACCGCCTCTGCTAAAGAGGAGGAAGGAATGGGCAACGGTAGGTCAGCATGCCCCGAATTATCCGGGCTACACGCGGGCTACAATGGGCAGGACAATGGGTATCGACACCGAAAGGTGAAGGCAATCTCCTAAACCTGTCCTAAGTTCGGATTGCGGGTTGCAACTCGCCCGCATGAAGCTGGAATCTGTAGTAATCGCGTCTCAAAATGGCGCGGTGAATATGTCCCTGCTCCTT	D_0__Archaea; D_1__Euryarchaeota; D_2__Methanomicrobia; D_3__Methanomicrobiales; D_4__uncultured	0	0	0	20	32	0	10	0	0	0	0	0	0	84	17	18	0	16	15	0	0	31	0	0	24	18	39	0	0	0	0	11	0	0	18	20	0	0	15	0	0	38	0	0	0	0	29	0	0	0	16	0	0
a2b1447995cb4ee84f494e113226ae07	GGGCCCGCACAAGCGGTGGAGCATGTGGTTTAATTCGACGCAACGCGAAGAACCTTACCTGGGCTTGAACTGCTGGAGGTACGGACCCGAAAGGGCGAGGACCCTGGTTTCCAGGGATCCAGCAGAGGTGCTGCATGGCTGTCGTCAGCTCGTGTCGTGAGATGTTGGGTTAAGTCCCGCAACGAGCGCAACCCCTGCCTTTAGTTGCCAGCGAGTCATGTCGGGCACTCTAAGGGGACTGCCTCGGACAACGGGGAGGAAGGTGGGGATGACGTCAAGTCAGCATGGCCTTTATGTCCAGGGCCACACACGTGCTACAATGGGCGGTACAAAGGGACGCGAACCCGCGAGGGGGAGCAAATCCTCAAAACCGTCCTCAGTTCGGATCGTAGGCTGCAATTCGCCTACGTGAAGCCGGAATCGCTAGTAATCGCGGATCAGCTACGCCGCGGTGAATACGTTCTCGGGCCTT	D_0__Bacteria; D_1__Acidobacteria; D_2__Aminicenantia; D_3__Aminicenantales	0	0	0	0	0	0	0	0	0	0	0	0	0	0	0	0	0	0	0	0	0	0	0	0	0	0	0	0	0	0	0	0	0	0	0	0	0	0	0	59	11	10	27	42	32	12	14	28	0	0	0	27	29
a2b50a5534c5cd8faa3dca0de9485c2b	GGGAGCACCACAACGGGTGGAGCTTGCGGTTTAATTGGATTCAACGCCGGAAATCTTACCGGGACCGACAGCAACATGAAGGCCAGGCTGAAGACTTTGCCGGATTAGCTGAGAGGTGGTGCATGGCCGTCGTCAGTTCGTACTGTGAAGCATCCTGTTAAGTCAGGCAACGAGCGAGACCCACGCCCACAGTTGCCAGCGTACTCTCCGGAGTGACGGGTACACTGTGGGGACCGCCGCTGCTAAAGCGGAGGAAGGAATGGGCAACGGTAGGTCAGTATGCCCCGAATATCCCGGGCTACACGCGAGCTACAATGGTTGGTACAATGGGTATCTACCCCGAAAGGGGATGGAAATCTCCTAAAGCCAATCTTAGTTCGGATTGAGGGCTGCAACTCGCCCTCATGAAGCTGGAATCCGTAGTAATCGCGTTTCAACAGAACGCGGTGAATACGTCCCTGCTCCTT	D_0__Archaea; D_1__Euryarchaeota; D_2__Methanomicrobia; D_3__Methanosarcinales; D_4__Methanosaetaceae; D_5__Methanosaeta; D_6__metagenome	86	0	178	161	123	101	144	112	108	114	0	0	0	95	0	171	146	76	105	94	65	166	0	0	83	81	133	0	0	0	0	0	0	0	0	0	0	0	0	0	0	0	0	0	0	0	0	0	0	0	0	0	0
a2d140a3aef23c1430e2769832dfb037	GGGCCCGCACAAGCGGTGGAGCATGTGGTTTAATTCGACGCAACGCGAAAAACCTTACCTGGGTTTGACATGCCGAGGATCCTGATGAAAGTCGGGAGTGCCCCGTAAGGGGAACTTGGACACAGGTGCTGCATGGCTGTCGTCAGCTCGTGCCGTGAGGTGTTGGGTTAAGTCCCGCAACGAGCGCAACCCTCATCCTTAGTTGCCATCATTAAGTTGGGCACCCTAAGGAAACTGCCGCAGTTAATGCGGAGGAAGGTGGGGATGACGTCAAGTCCTCATGGCCCTTATATCCAGGGCTACACACGTGCTACAATGAGCGGCACAAAGGGTCGCGAACCCGCGAGGGGGAGCTAATCCCACAAATCCGCTCCTAGTTCGGATTGGAGTCTGCAACTCGACTCCATGAAGCTGGAATCGCTAGTAATCGCGGATCAGCATGCCGCGGTGAATACGTTCCCGGGCCTT	D_0__Bacteria; D_1__Proteobacteria; D_2__Deltaproteobacteria; D_3__Deltaproteobacteria Incertae Sedis; D_4__Syntrophorhabdaceae; D_5__Syntrophorhabdus	0	0	0	0	0	0	0	0	0	0	0	0	0	0	0	0	0	0	0	0	0	0	0	0	0	0	0	0	8	0	0	0	0	0	0	0	13	0	0	0	7	22	15	0	0	7	12	8	0	0	0	0	0
a2f5b070b1e1dd5630c182284f53e288	GGGCCCGCACAAGCGGTGGAGTATGTGGTTTAATTCGACGCAACGCGAAGAACCTTACCTGGGCTTGACATCCCCGGACACCCATAGAAATATGGTTTTCTCCTTCGGGGGACTGGGAGACAGGTGCTGCATGGCTGTCGTCAGCTCGTGTCGTGAGATGTTGGGTTAAGTCCCGCAACGAGCGCAACCCCTGCCTTTAGTTGCTAACGGGTAGAGCCGAGCACTCTAGGGGGACCGCCGCAGTAAATGCGGAGGAAGGTGGGGATGACGTCAAGTCCTCATGGCCTTTATGCCCAGGGCTACACACGTACTACAATGGGCGGTACAAAGGGAAGCGAGCCTGTGAGGGTGAGCCAATCCCAAAAAGCCGTTCACAGTTCGGATCGGAGTCTGCAACTCGACTCCGTGAAGTTGGAATCGCTAGTAATCGCGGATCAGCATGCCGCGGTGAATACGTTCCCGGGCCTT	D_0__Bacteria; D_1__Proteobacteria; D_2__Deltaproteobacteria; D_3__Syntrophobacterales; D_4__Syntrophobacteraceae; D_5__Syntrophobacter	1029	0	759	757	783	708	369	548	713	1314	496	0	0	713	436	598	694	193	493	617	581	549	0	0	233	228	438	148	175	97	49	73	180	36	90	150	97	76	164	0	42	61	92	0	0	50	36	46	177	107	181	0	0
a319046d108a63c59b93f2db0d1b0ebf	GGGCCCGCACAAGCGGTGGAGCATGTGGTTTAATTCGATGGTACGCGAGGAACCTTACCTGGGTTTGACATACAGGGGGATGGAGCAGAGATGTTTCAGCGTCGCAAGACGCCCCTGTACAGGTGCTGCATGGCTGTCGTCAGCTCGTGCCGTGAGGTGTTGGGTTAAGTCCCGCAACGAGCGCAACCCCTACTGCCAGTTACTACCAGGTAAAGCTGAGGACTCTGGCGGAACTGCCGGTGACAAACCGGAGGAAGGTGGGGATGACGTCAAGTCATCATGGCCCTTATGTCCAGGGCTACACACGTGCTACAATGGGTGAGACAGAGTGACGCGAAGCCGCGAGGTGAAGCAAATCGCCGAAAATCATCCGTAGTTCGGATTGGAGTCTGAAACCCGACTCCATGAAGGTGGAATCGCTAGTAATCGCGCATCAGCATGGCGCGGTGAATACGTTCCCGGGCCTT	D_0__Bacteria; D_1__Spirochaetes; D_2__Spirochaetia; D_3__Spirochaetales; D_4__Spirochaetaceae; D_5__uncultured	0	0	0	0	0	0	67	0	0	0	0	0	0	0	0	0	0	41	0	12	0	0	0	0	0	0	15	0	0	0	0	0	0	0	0	0	0	0	0	0	0	0	0	0	0	0	0	0	0	0	0	0	0
a3232f2ba5490596c329d82f236feb66	GGGCCCGCACAAGCGGTGGAGCATGTGGTTTAATTCGATGCAACGCGAAGAACCTTACCTAGGCTTGACATCCCAGGAATTCCGTGGAAACACGGAAGTGCCTTTCGGGGAACCTGGAGACAGGTGCTGCATGGCTGTCGTCAGCTCGTGTCGTGAGATGTTGGGTTAAGTCCCGCAACGAGCGCAACCCTTATCTTTAATTGCCAGCATTCAGTTGGGCACTTTAAAGAGACTGCCGGTGTTAAACCGGAGGAAGGTGGGGATGACGTCAAGTCCTCATGGCCTTTATGCTTAGGGCTACACACGTGCTACAATGGGTGGTACAAAGAGACGCCAACTCGCGAGAGTGCGCAAATCTCAAAAAGCCATCCTCAGTTCGGATTGGAGTCTGCAACCCGACTCCATGAAGTTGGAATCGCTAGTAATCGCGGATCAGCATGCCGCGGTGAATACGTTCCCGGGCCTT	D_0__Bacteria; D_1__Proteobacteria; D_2__Deltaproteobacteria; D_3__Syntrophobacterales; D_4__Syntrophaceae; D_5__Smithella	7	0	0	7	0	0	25	0	0	13	0	0	0	14	0	0	16	0	0	15	0	10	0	0	0	0	43	0	11	0	0	0	0	0	25	0	0	0	0	0	0	0	0	0	0	0	0	0	0	0	0	0	0
a34248ef3414318f88d1a52a159f5f1b	GGACCCGCACAAGCGGTGGAGCATGTTGCTTAATTCGACGCAACGCGAAGAACCTTACCGGGGTTTGACGTGTGCTTGAAGGGTGTAGAGATACATTCCGCTCTTCGGAGCAGGCACATCAGGTGCTGCACGGCTGTCGTCAGCTCGTGTCGTGAGATGTTGGGTTAAGTCCTGTAACGAGCGCAACCCCTATCCCTAGTTGCCATCAGGTAAAGCTGGGAACTCTACGGAGACTGCCGGTGATAAACCGGAGGAAGGTGGGGATGACGTCAAGTCATCGTGGCCCTTACGCCCCGGGCTGCAAACGTGCTACAATGGCTGGTACAAAGGGAAGCGATACCGTGAGGTGGAGCAAATCCCAAAAATCCAGTCTCAGTTCGGATTGTAGTCTGCAACTCGACTGCATGAAGTTGGAATCGCTAGTAATCGCGGATCAGCATGCCGCGGTGAATACGTTCCCGGGTCTT	D_0__Bacteria; D_1__Latescibacteria; D_2__Latescibacteria; D_3__Latescibacterales; D_4__Latescibacteraceae; D_5__Candidatus Latescibacter; D_6__uncultured Latescibacteria bacterium	0	0	0	0	0	0	0	0	0	0	0	59	0	0	0	0	0	0	0	0	0	0	18	0	0	0	0	0	0	0	0	0	0	0	0	0	0	0	0	0	0	0	0	0	0	0	0	0	0	0	0	0	0
a3644eb9276932338e6f260df045d2e8	GGGCCCGCACAAGCGGTGGAGTATGTGGTTTAATTCGATGCAACGCGAAGAACCTTACCTGGTCTTGACATCCCGGAAATCCCTTGGAAACTAGGGAGTGCTTCCATTAGGAAGAATCTGGAGACAGGTGCTGCATGGCTGTCGTCAGCTCGTGTCGTGAGATGTTGGGTTAAGTCCCGCAACGAGCGCAACCCTTGCCTTTAGTTGCCAGCAGTTCGGCTGGGCACTCTAAAGGGACTGCCGGTGTTAAACCGGAGGAAGGTGGGGATGACGTCAAGTCCTCATGGCCTTTATGACCAGGGCTACACACGTACTACAATGGCCGATACAAAGGGCAGCGACACTGCGAAGTGGAGCCAATCCCATAAATTCGGTCTCAGTCCGGATTGGAGTCTGCAACTCGACTCCATGAAGTTGGAATCGCTAGTAATCGCGGATCAGCATGCCGCGGTGAATACGTTCCCGGGCCTT	D_0__Bacteria; D_1__Proteobacteria; D_2__Deltaproteobacteria; D_3__Desulfobacterales; D_4__Desulfobulbaceae; D_5__Desulfobulbus	0	0	0	7	1	0	0	0	0	0	1	0	0	0	0	0	4	0	6	0	13	0	0	0	9	0	0	9	0	0	0	0	0	0	7	0	0	0	0	0	0	0	0	0	0	0	0	0	0	0	0	0	0
a36a0bc1a7476d56072d0d759dae4a3a	GGGCCCGCACAAGCAGCGGAGCGTGTGGTTTAATTCGATGCAACACGAAGAACCTTACCAGGGCTTGACATGCGCGTGGTAGGGAGGTGAAAGCCGATCGACCCCTTCGGGGGAGCGCGCACAGGTGCTGCATGGCTGTCGTCAGCTCGTGCCGTGAGGTGTTGGGTTAAGTCCCGCAACGAGCGCAACCCTCGTTGCCAGTTGTACTTTTCTGGCGAGACTGCCGGTATCAAACCGGAGGAAGGTGGGGACGAGGTCAAGTCAGCATGGCCTTTATGTCCTGGGCTACTCACACGCTACAATGGTCGGTACAATGGGTTGCCAAGCCGCGAGGCGGAGCCAATCCTCAAAGCCGACCCCAGTTCAGATTGCAGTCTGCAACCCGACTGCATGAAGTTGGAGTTGCTAGTAACCGCAGGTCAGCTATACTGCGGTGAATACGTTCCCGGGCCTT	D_0__Bacteria; D_1__Chloroflexi; D_2__Anaerolineae	0	0	0	0	0	0	0	0	0	0	0	0	0	0	0	0	0	0	0	0	0	0	0	0	0	0	0	0	0	0	0	0	0	0	0	0	0	0	0	0	0	0	0	0	0	0	0	4	0	0	0	0	0
a3c3912db362b6b4545a85402a49a670	GGGAGCACCACAACGGGTGGAGCCTGCGGTTTAATCGGACTCAACGCCGGGAAACTCACCGGACAAGACAGCTGGATGATAGTCGGGCTGAAGACTCTACTTGACTAGCTGAGAGGAGGTGCGTGGCCGTCGTCAGTTCGTACTGTGAAGCATCCTGTTAAGTCAGGCAACGAGCGAGACCCACGCCAACAGTTACCAGCGGATCCTTTCAGGATGCCGGGCACACTAAGGGGACCGCCAGTGATAAACTGGAGGAAGGAGTGGACGACGGTAGGTCCGTATGCCCCGAATCCCCTGGGCTACACGCGGGCTACAATGGCTAGGACAATGGGTTCCAACACTGAAAAGTGAAGGTAATCTCCTAAACCTAGTCTTAGTTCGGATTGAGGGCTGTAACTCGCCCTCATGAAGCTGGAATGCGTAGTAATCGCGTGTCATAATCGCGCGGTGAATACGTCCCTGCTCCTT	D_0__Archaea; D_1__Euryarchaeota; D_2__Methanobacteria; D_3__Methanobacteriales; D_4__Methanobacteriaceae; D_5__Methanobacterium	0	0	0	0	0	0	0	0	0	0	0	0	0	0	0	0	0	0	0	0	0	0	0	0	0	0	0	0	0	0	0	0	0	0	0	0	0	0	0	0	0	0	0	0	0	3	0	0	0	0	0	0	0
a3d81b36aad1900b7f7455c26156ae2f	GGGCCCGCACAAGCGGTGGAGCATGTGGTTTAATTCGATGGTACGCGAGGAACCTTACCTGGGTTTGACATACAGCGTGATGGAGCAGAGATGTTCCAGCGTAGCAATACGACGCTGTACAGGTGCTGCATGGCTGTCGTCAGCTCGTGCCGTGAGGTGTTGGGTTAAGTCCCGCAACGAGCGCAACCCCTACTGCCAGTTACTAACAGGTGAAGCTGAGGACTCTGGCGGAACTGCCGGTGACAAACCGGAGGAAGGTGGGGATGACGTCAAGTCATCATGGCCCTTATGTCCAGGGCTACACACGTGCTACAATGGGTGAGACAGAGTGACGCGAAGCCGCGAGGTGGAGCAAATCGCAGAAAATCATCCGTAGTTCGGATTGGAGTCTGAAACCCGACTCCATGAAGGTGGAATCGCTAGTAATCGCGCATCAGCATGGCGCGGTGAATACGTTCCCGGGCCTT	D_0__Bacteria; D_1__Spirochaetes; D_2__Spirochaetia; D_3__Spirochaetales; D_4__Spirochaetaceae; D_5__uncultured	245	0	119	87	144	87	336	94	152	183	37	0	0	272	109	110	182	147	145	214	149	112	0	0	192	128	130	41	110	0	31	39	37	0	87	0	54	0	20	0	0	55	0	0	0	0	0	0	0	0	0	0	0
a3e242bc7c28135c68cbf36ce25c051d	GGGCCCGCACAAGCAGCGGAGCGTGTGGTTTAATTCGATGCAACACGAAGAACCTTACCCAGGTTTGACATGTTCGTAGTAGTGAACCGAAAGGGGAACGAGCCTTCGGGCAGCGGACACAGGTGCTGCATGGCTGTCGTCAGCTCGTGTCGTGAGATGTTGGGTTAAGTCCCGCAACGAGCGCAACCCCTGTTGCCAGTTACAAGTGTCTGGCGAGACTGCCGGTATCAAGCCGGAGGAAGGTGGGGATGACGTCAAGTCAGCATGGCCTTTATATCTGGGGCTACACACACGCTACAATGGTCGGTACAAAGCGTTGCCAAGCCGCGAGGCGGAGCTAATCGCACCAAAACCGGCCTCAGTTCGGATAGGAGGCTGCAACCCGCCTCCTTGAAGTCGGAGTTGCTAGTAAACGCCGGTCAGCCATACGGCGTTGAATACGTTCCCGGGCCTT	D_0__Bacteria; D_1__Chloroflexi; D_2__Anaerolineae; D_3__SJA-15	0	0	0	0	0	0	0	0	28	0	0	0	0	22	28	0	0	0	0	0	22	19	0	0	0	28	0	0	0	22	0	0	9	0	45	0	21	0	0	0	0	0	12	0	0	21	0	21	0	0	29	0	0
a3e90fac8d48bd2a7f9136e17da452e9	GGACCCGCACAAGCGGTGGAGTATGTGGTTTAATTCGATGCTACGCGAAAAACCTTACCTGGGTTTGACATGCCAGTGGTAGAAGCCGGAAACGGTGACGACTGAGGAGTAATCCTTTGAGCTGGCACAGGTGTTGCATGGCTGTCGTCAGCTCGTGTCGTGAGATGTATGGTTAAGTCCCACAACGAGCGCAACCCCTGTTAATAGTTGCTAATTGGAAGTTTCTTTCAGTGCACTCTATTGAGACTGCCCGGGCAACCGGGAGGAAGGTGGGGATGATGTCAAGTCATCATGGCCTTTATGCCCAGGGCTACACACGTACTACAGTGGGTGTTACAATGAGAAGCAAGCCGGCGACGGCAAGCGGATCTCATAAAAGCACCCATGGTCCGGATCGTAGGCTGCAATTCGCCTGCGTGAAGATGGAATCGCTAGTAATCGCGGATCAGCATGCCGCGGTGAATACGTTCCCGGGTCTT	D_0__Bacteria; D_1__TA06; D_2__uncultured bacterium; D_3__uncultured bacterium; D_4__uncultured bacterium; D_5__uncultured bacterium; D_6__uncultured bacterium	0	0	0	0	0	0	0	0	0	5	0	0	0	0	0	0	0	0	0	0	0	0	0	0	0	0	0	0	0	0	0	0	0	0	0	0	0	0	0	0	0	0	0	0	0	0	0	0	0	0	0	0	0
a3eaf129bbc88e4b8c7b1ebbb46efad6	GGGCCCGCACAAGCGGTGGAGCATGTGGTTTAATTCGATGGTACGCGAGGAACCTTACCTGGGTTTGACATACAGCGTGATGGTCAAGAGATTGGCCAGCGCAGCAATGCGACGCTGTACAGGTGCTGCATGGCTGTCGTCAGCTCGTGCCGTGAGGTGTTGGGTTAAGTCCCGCAACGAGCGCAACCCCTACTGCCAGTTACTAACAGGTGAAGCTGAGGACTCTGGCGGAACTGCCGGTGACAAACCGGAGGAAGGTGGGGATGACGTCAAGTCATCATGGCCCTTATGTCCAGGGCTACACACGTGCTACAATGGGTGAGACAGAGCGACGCGAAGCCGCGAGGTGAAGCAAATCGCAGAAAATCATCCGTAGTTCGGATTGGAGTCTGAAACCCGACTCCATGAAGGTGGAATCGCTAGTAATCGCGCATCAGCATGGCGCGGTGAATACGTTCCCGGGCCTT	D_0__Bacteria; D_1__Spirochaetes; D_2__Spirochaetia; D_3__Spirochaetales; D_4__Spirochaetaceae; D_5__uncultured	97	0	93	114	61	65	225	106	59	187	20	0	0	200	121	32	167	134	116	104	151	67	0	0	181	79	108	34	151	40	17	48	35	0	0	31	0	12	10	0	8	25	0	0	0	0	13	0	10	12	124	0	0
a41a021a59be1efde2c4b8821243b845	GGGCCCGCACAAGCAGCGGAGCGTGTGGTTTAATTCGATGCAACACGAAGAACCTTACCCAGGTTTGACATGTTCGTAGTAGTGAACCGAAAGGGGAACGAGCCTTCGGGCAGCGGACACAGGTGCTGCATGGCTGTCGTCAGCTCGTGTCGTGAGATGTTGGGTTAAGTCCCGCAACGAGCGCAACCCCTGTTGCCAGTTACAAGTGTCTGGCGAGACTGCCGGTATCAAGCCGGAGGAAGGTGGGGATGACGTCAAGTCAGCATGGCCTTTATATCTGGGGCTACACACACGCTACAATGGTCGGTACAAAGCGTTGCCAAGCCGCGAGGCGGAGCTAATCGCAACAAAACCGGCCTCAGTTCGGATAGGAGGCTGCAACCCGCCTCCTTGAAGTCGGAGTTGCTAGTAAACGCCGGTCAGCCATACGGCGTTGAATACGTTCCCGGGCCTT	D_0__Bacteria; D_1__Chloroflexi; D_2__Anaerolineae; D_3__SJA-15	0	0	0	62	0	28	19	0	0	16	0	0	0	0	0	0	0	0	25	21	0	0	0	0	48	33	0	0	0	0	0	9	0	21	0	18	0	17	0	0	0	23	0	0	0	0	22	0	12	20	0	0	0
a424156d55663b6fcb5f0b10f63c327e	GGACCCGCACAAGCAGCGGAGCATGTGGTTTAATTCGAAGCAACGCGAAGAACCTTACCAGGACTTGACATCCCTCTGACCGGTCTTTAACAGGACCTTTCCTTCGGGACAGAGGTGACAGGTGGTGCATGGTTGTCGTCAGCTCGTGTCGTGAGATGTTGGGTTAAGTCCCGCAACGAGCGCAACCCTTGTCATTAGTTGCCAGCAGTTCGGCTGGGCACTCTAGTGAGACTGCCGGGGATAACTCGGAGGAAGGTGGGGATGACGTCAAATCATCATGCCCCTTATGTTCTGGGCTACACACGTGCTACAATGGCTGGTACAAAGAGATGCGATACGGTGACGTGGAGCAAATCTCAAAAACCAGTCCCAGTTCGGATTGTAGGCTGCAACTCGCCTACATGAAGTTGGAGTTGCTAGTAATCGCGAATCAGAATGTCGCGGTGAATGCGTTCCCGGGTCTT	D_0__Bacteria; D_1__Firmicutes; D_2__Clostridia; D_3__Clostridiales; D_4__Family XIII; D_5__Anaerovorax	0	0	0	0	0	0	0	0	0	0	0	0	0	0	4	0	0	0	4	0	0	0	0	0	0	0	0	0	0	0	0	0	0	0	0	0	4	0	5	0	0	0	2	0	0	0	0	3	0	0	0	0	0
a428053040aa4c6a2aebefd5163532f0	GGGCCCGCACAAGCGGTGGAGCATGTGGTTTAATTCGACGCAACGCGCAGAACCTTACCTGGGCTTGACATCCACGGAACCTTCATGAAAGTGAGGGGTGCCCTTCGGGGAGCCGTGAGACAGGTGCTGCATGGCTGTCGTCAGCTCGTGTCGTGAGATGTTGGGTTAAGTCCCGCAACGAGCGTAATCCTTATCCTCAGTTGCCATCATTAAGTTGGGCACTCTGTGGAGACTGCCGGTGTCAAACCGGAGGAAGGTGGGGATGACGTCAAGTCCTCATGGCCCTTATGTCCAGGGCTACACACGTGCTACAATGGCCGGTACAAAGAGTAGCGAAGCCGTGAGGTGGAGCCAATCTCATAAAGCCGGTCTCAGTTCGGATTGGAGTCTGCAACTCGACTTCATGAAGTTGGAATCGCTAGTAATCGCGGATCAGCATGCCGCGGTGAATACGTTCCCGGGCCTT	D_0__Bacteria; D_1__Proteobacteria; D_2__Deltaproteobacteria; D_3__Desulfuromonadales	0	0	0	0	0	0	0	0	0	0	0	0	0	15	0	0	0	0	0	0	0	0	0	0	0	0	0	0	0	0	0	0	0	0	0	0	0	0	0	0	0	0	0	0	0	0	0	0	0	0	0	0	0
a4b504fafcd87a4ff25bdd7975ef0d99	GGCCCCGCACAAGCAGCGGAGCGTGTGGTTTAATTCGATGTTACACGAAGAACCTTACCAGGGTTTGACATGCAAGTGGTAGGAAACTGAAAAGGGACCGACCCTTCGGGGAGCTTGCACAGGTGCTGCATGGCTGTCGTCAGCTCGTGTCGTGAGATGTTCGGTTAAGTCCGCTAACGAGCGCAACCCTCGCTGTGTGTTACATGTGTCACACGGTACTGCCGGTCTTAAGCCGGAGGAAGGTGGGGATGACGTCAAGTCAGCATGGCCTTTATATCCTGGGCTACACACACGCTACAATGGCCAACACAATAGGTCGCTAAACCGCGAGGTGGAGCCAATCCAATAAAGTTGGTCTCAGTTCAGATTGTAGGCTGCAACTCGCCTGCATGAAGATGGAGTTGCTAGTAAACGCAGGTCAGCTATACTGCGTTGAATACGTTCCCGGGGCTT	D_0__Bacteria; D_1__Chloroflexi; D_2__Anaerolineae; D_3__Anaerolineales; D_4__Anaerolineaceae; D_5__Leptolinea	0	0	0	0	0	0	0	0	0	0	0	0	0	18	0	0	0	0	0	0	0	0	0	0	0	0	0	0	0	0	0	0	0	0	0	0	0	0	0	0	0	0	0	0	0	0	0	0	0	0	0	0	0
a4f0bebfa9fb686eccaa606be892d8fa	CGACATGGTTCTACATAAACTTAAAGGAATAGGCGGTGGGCATACTTGAAAATGGGAAGACCCGCGTGTTGCCTATCCTGGAGATTGATTTTTCTAATTGTAAAAAAAGCGGAGAATATTTCTATTCCTGGAAAATGAAGGAATTCCAGGGCAATACTGAATTAGGCTTAGTGCCTGAATTTTATTGCCCCGCGCGGCTGGATAAAGATGTTGAGGAGAAGGTAAAGGACGCCGCCTTGCGCACTCACCGCCCGTAAGACCAAGTCTCTGCTACCGTAATGAGGTCGTATCTCGTA	Unassigned	0	0	0	0	0	0	0	0	0	0	0	0	0	0	0	0	0	0	0	0	0	0	0	0	0	0	0	0	0	0	0	0	0	0	0	0	0	0	0	0	0	0	76	0	0	0	0	0	0	0	0	0	0
a5085d757e111bdd0423a92eaf0f6144	GGGCTCACACAAGCGGTGGAGCATGTGGATTAATTCGAAGCAACGCGCAGAACCTTACCTGGGTTTGACATGTAAGAATGGCTTCCTGGAAACAGGGTAGTCTGCCCGCAAGGGTGAAGCTTACACAGGTGCTGCATGGCTGTCGTCAGCTCGTGTCGTGAGATGTCGGGTTAAGTCCTTTAACGAGCGAAACCCCTACCGTTAGTTGCCATCGGGTCATGCCGGGGACTCTAACGGGACTGCCGGTGTTAAGCCGGAGGAAGGTGGGGATGACGTCAAGTCCTCATGGCCTTTATGCCCAGGGCCTCACACGTGCTACAATGGCGACAACAGAGCGATGCGATACCGCGAGGTGGAGCAAATCGCAAAAAAGTCGCCCCAGTTCAGATTGTAGGCTGACAACTCGCCTACATGAAGTCGGAATCGCTAGTAATCGCGAATCAGCCACGTCGCGGTGAATGTGTTCCTGAGCCTT	D_0__Bacteria; D_1__Planctomycetes; D_2__Phycisphaerae; D_3__MSBL9; D_4__metagenome; D_5__metagenome; D_6__metagenome	0	0	0	0	0	0	3	0	0	0	0	0	0	0	0	0	0	0	0	0	0	0	0	0	0	0	0	0	0	0	0	0	0	0	0	0	0	0	0	0	0	0	0	0	0	0	0	0	0	0	0	0	0
a50bced22eb6229623d380d761be8e80	GGGAGCACCACAACGCGTGGAGCCTGCGGTTTAATTGGATTCAACGCCGGACATCTCACCAGGGGCGACAGCAGGATGATGGCCAGATTGACGATCTTGCTTGACAAGCTGAGAGGAGGTGCATGGCCGCCGTCAGCTCGTACCGTGAGGCGTCCTGTTAAGTCAGGCAACGAGCGAGACCCACGCCCTTAGTTACCAGCGGATCCTTTCAGGATGCCGGGCACACTAAGGGGACCGCCAGTGATAAACTGGAGGAAGGAGTGGACGACGGTAGGTCCGTATGCCCCGAATCCCCTGGGCAACACGCGGGCTACAATGGCTAGGACAATGGGTTCCGACACCGAAAGGTGAAGGTAATCCCCTAAACCTAGTCTTAGTCCGGATCGAGGGCTGTAACCCGCCCTCGTGAAGCTGGAATGCGTAGTAATCGCGTGTCATAATCGCGCGGTGAATACGTCCCTGCTCCTT	D_0__Archaea; D_1__Euryarchaeota; D_2__Methanobacteria; D_3__Methanobacteriales; D_4__Methanobacteriaceae; D_5__Methanobacterium	0	0	0	0	0	0	0	0	0	0	0	0	0	0	0	0	0	0	0	0	0	0	0	0	0	0	0	0	0	0	0	0	0	0	0	0	0	0	0	0	10	0	0	1	0	1	0	0	0	0	0	4	1
a54e63ffa71a61dd572b51b6be1562f8	GGGCCCGCACAAGCGGTGGAGCATGTGGTTTAATTCGACGCAACGCGAAGAACCTTACCAGGTCTTGACATCCGACGCAAGGCACTAGAGATAGTGAGATAGTTATGGTCGAGACAGGTGGTGCATGGTTGTCGTCAGCTCGTGTCGTGAGATGTTTGGTTAAGTCCAGCAACGAGCGCAACCCTTGTCCTTAGTTACCATCATTAAGTTGGGGACTCTAAGGAGACTGCCGGTGTAAATCGGAGGAAGGTGGGGATGACGTCAAATCATCATGCCCTTTATGACCTGGGCTACACACGTGCTACAATGGGCGGCACAAAGAGAAGCAAAGTCGCGAGATGGAGCAAACCTCAAAAAGCCGTTCTCAGTTCAGATTGAAGTCTGCAACTCGACTTCATGAAGCCGGAATCGCTAGTAATCGCAAATCAGCAACGTTGCGGTGAATACGTTCTCGGGCCTT	D_0__Bacteria; D_1__Firmicutes; D_2__Erysipelotrichia; D_3__Erysipelotrichales; D_4__Erysipelotrichaceae; D_5__Erysipelotrichaceae UCG-004; D_6__uncultured bacterium	0	0	0	0	0	0	0	0	0	0	0	0	0	0	0	0	0	0	0	0	0	0	0	0	0	0	0	0	0	0	0	0	0	0	0	0	0	0	0	0	0	0	0	0	0	0	0	0	2	0	0	0	0
a5891f4ad02fb2a911c36b7b090b2426	GGGCCCGCACAAGCAGCGGAGCGTGTGGTTTAATTCGATGCTACACGAAGAACCTTACCCGGGTTTGACATGACGACGAACGAACGCGAAAGCGCGAGGGCCCTTCGGGGCGTCGCCACAGGTGCTGCATGGCTGTCGTCAGCTCGTGTCGTGAGATGTCCGGTTAAGTCCGGTAACGAGCGCAACCCCTGCCATATGTTACAAGTGTCATATGGGACTGCCGGTATAAAGCCGGAGGAAGGTGGGGATGACGTCAAGTCAGCATGGCCTTTATGTCCGGGGCTACACACACGCTACAATGGTCAGTACAATGGGTAGCAAAGCCGCAAGGTGGAGCCAATCCCCAAAGCTGGCCACAGTTCAGATTGCAGGCTGCAACCCGCCTGCATGAAGCCGGAGTTGCTAGTAACCGCGCGTCAGCTAAAGTGCGGTGAATACGTTCCCGGGCCTT	D_0__Bacteria; D_1__Chloroflexi; D_2__Anaerolineae; D_3__Anaerolineales; D_4__Anaerolineaceae; D_5__uncultured	0	0	0	0	0	0	0	0	0	0	0	0	0	0	0	0	0	0	0	0	0	0	0	0	0	0	0	0	0	4	0	0	0	0	0	0	0	0	0	0	0	0	0	0	0	0	0	0	0	0	0	0	0
a5967188d08728da37ba7f5070a23ecf	GGGCCCGCACAAGCGGAGGAACATGTGGTTTAATTCGATGATACGCGAGGAACCTTACCCGGGCTCGAACGGTGCATGAATGATTCAGAGATGGATTAGTCCTTCGGGACATGTATCGAGGTGCTGCATGGTTGTCGTCAGCTCGTGCCGTGAGGTGTCGGCTTAAGTGCCATAACGAGCGCAACCCTTGTCGTTAGTTACCATCAAGTAATGTTGGGGACTCTAGCGAGACTGCCACCGTAAGGTGTGAGGAAGGGGGGGATGACGTCAAATCAGCACGGCCCTTACGTCCGGGGCGACACACGTGTTACAATGGTAGGTACAGAGGGCAGCTACCCAGTGATGGGGTGCGAATCTCAAAAACCTATCTCAGTTCGGATTGGAGTCTGCAACTCGACTCCATGAAGTTGGATTCGCTAGTAATCGCGCATCAGCCATGGCGCGGTGAATACGTTCCCGGGCCTT	D_0__Bacteria; D_1__Bacteroidetes; D_2__Bacteroidia; D_3__Bacteroidales; D_4__Rikenellaceae; D_5__uncultured; D_6__uncultured bacterium	0	0	19	14	57	30	57	0	43	29	9	0	0	63	29	0	42	27	15	75	143	19	0	0	67	27	36	15	26	12	0	0	0	0	0	0	0	0	0	0	0	0	0	0	0	0	0	0	0	0	0	0	0
a59a7f1e6c61d6a65cdad0390eaa6bd9	GTCCCCGCACAAGCAGCGGAGCGTGTGGTTTAATTCGATGATACGCGAAGAACCTTACCAGGGTTTGACATGAGGGTGGTAGGGATCCGAAAGGTGACCGACTCTTCGGAGAGCCCCCACAGGTGCTGCATGGCTGTCGTCAGCTCGTGTCGTGAGACGTTCGGTTAAGTCCGCTAACGAGCGCAACCCTCGTCGTGTGTTACAAGTGTCACGCGAGACCGCCGGTGTCAAGCCGGAGGAAGGTGAGGATGACGTCAAGTCAGCATGGCCTTTATATCCTGGGCTACACACACGCTACAATGGCCAGCACAATAGGTTGCGAAACCGCGAGGTGGAGCCAATCCATAAAGTTGGTCTCAGTTCAGATTGTAGGCTGCAACTCGCCTGCATGAAGATGGAGTTGCTAGTAAACGCAGGTCAGCATTACTGCGTTGAATACGTTCCCGGGGATT	D_0__Bacteria; D_1__Chloroflexi; D_2__Anaerolineae; D_3__Anaerolineales; D_4__Anaerolineaceae; D_5__Levilinea; D_6__uncultured bacterium	3	0	0	0	0	0	0	0	0	0	0	0	0	0	0	8	0	0	0	0	0	0	0	0	0	0	0	0	0	0	0	0	0	0	17	0	0	0	0	0	0	0	0	0	0	0	0	0	0	0	0	0	0
a5befd7d7536ad237f486aab13cb1e93	GAACCCGCACAAGCGGTGGAGTATGTGGTTTAATTCGATGCTACGCGAAGAACCTTACCTAGGTTTGACATGCCAGTGGTAGGAGCCCGAAAGGGTGACGACTGAGGAGTAATCCTTTGAGCTGGCACAGGTGTTGCATGGCTGTCGTCAGCTCGTGTCGTGAGATGTATGGTTAAGTCCCGCAACGAGCGCAACCCCTGCGATTAGTTGCAAACTACAAGTTTACTTGCAGTGCACTCTAATCGGACTGCCCGGGTTAACCGGGAGGAAGGTGGGGATGACGTCAAGTCATCATGGCCTTTATGCCTAGGGCTACACACGTACTACAGTGGATGTTACAATGAGAAGCAAGCTCGCGAGTGCAAGCGGATCTCATAAAAGCGCCCATGGTTCGGATCGCAGGCTGCAATTCGCCTGCGTGAAGCTGGAATCGCTAGTAATCGCGGATCAGAATGCCGCGGTGAATACGTTCCCGGGTTTT	D_0__Bacteria; D_1__TA06; D_2__uncultured bacterium; D_3__uncultured bacterium; D_4__uncultured bacterium; D_5__uncultured bacterium; D_6__uncultured bacterium	13	0	24	0	0	0	0	0	0	10	0	0	0	0	0	12	0	0	0	0	0	0	0	0	32	0	55	20	0	0	0	0	0	10	0	16	20	0	13	0	0	0	0	0	0	0	0	9	34	0	0	0	0
a5e72166f3cea5d0b2c127d1895e00d8	GGCCCCGCACAAGCAGCGGAGCGTGTGGTTTAATTCGATGTTACACGAAGAACCTTACCAGGGTTTGACATGCAAGTGGTAGGAAGCCGAAAGGTGACCGACCCTTCGGGGAGCTTGCACAGGTGCTGCATGGCTGTCGTCAGCTCGTGTCGTGAGATGTTCGGTTAAGTCCGCTAACGAGCGCAACCCTCACTGTGTGTTATATGTGTCACACGGGACCGCCGGTCTTAAGCCGGAGGAAGGTGGGGATGACGTCAAGTCAGCATGGCCTTTATATCCTGGGCTACACACACGCTACAATGGCCAACACAATAGGTCGCTAAGCCGCGAGGTGGAGCCAATCCATAAAGTTGGTCTCAGTTCAGATTGCAGGCTGCAACCCGCCTGCATGAAGATGGAGTTGCTAGTAACCGCAGGTCAGCTATACTGCGGTGAATACGTTCCCGGGGCTT	D_0__Bacteria; D_1__Chloroflexi; D_2__Anaerolineae; D_3__Anaerolineales; D_4__Anaerolineaceae; D_5__Leptolinea; D_6__uncultured bacterium	0	0	0	0	0	0	0	0	0	0	0	0	0	0	0	0	0	0	0	0	0	0	0	0	6	0	0	0	0	0	0	0	0	0	0	0	0	0	0	0	0	0	0	0	0	0	0	0	0	0	0	0	0
a61ab3f49c69cb4e82f5abf384580c51	GGGCCCGCACAAGCGGTGGAGCATGTGGTTTAATTCGATGCAACGCGAAGAACCTTACCTGGGCTTGACATCCCGGAAACCTTCTGGAAACAGGAGGGTGCCCTTCGGGGAATCCGGTGACAGGTGCTGCATGGCTGTCGTCAGCTCGTGTCGTGAGATGTTGGGTTAAGTCCCGCAACGAGCGCAACCCTTGTCTTTAATTGCCATCATTCAGTTGGGCACTTTAAAGAGACTGCCGGTGTTAAGCCGGAGGAAGGTGGGGATGACGTCAAGTCCTCATGGCCTTTATGCCCAGGGCTACACACGTGCTACAATGGGCGGTACAAAGAGAAGCAATCTCGCGAGGGTGAGCAAATCTCAAAAAGCCGTTCTCAGTTCGGATTGAAGTCTGCAACTCGACTTCATGAAGTCGGAATCGCTAGTAATCGCGGATCAGCATGCCGCGGTGAATACGTTCCCGGGCCTT	D_0__Bacteria; D_1__Proteobacteria; D_2__Deltaproteobacteria; D_3__Syntrophobacterales; D_4__Syntrophaceae; D_5__uncultured; D_6__uncultured Syntrophaceae bacterium	0	0	0	0	0	0	0	0	0	0	0	0	0	0	0	0	0	0	0	0	0	0	0	0	0	0	0	0	0	0	0	0	0	0	0	0	0	0	0	29	0	0	0	25	24	0	0	0	0	0	0	46	21
a6481dff592c87c132f880bd29d339df	GGGAGCACCACAACAGGTGGAGCCTGCGGTTTAATCGGACTCAACGCCGGGAAACTCACCAGATAAGACAGCTGAATGATAGTCGGGCTGAAGACTCTACTTGACTAGCTGAGAGGAGGTGCATGGCCGTCGTCAGTTCGTACTGTGAAGCATCCTGTTAAGTCAGGCAACGAGCGAGACCCACGCCAACAGTTGCTAGCTCGTCCTCCGGGATGGAGAGGACACTGTTGGGACCGCCTCTGCTAAAGAGGAGGAAGGAATGGGCAACGGTAGGTCAGCATGCCCCGAATTATCTGGGCTACACGCGGGCTACAATGGGTGGGACAATGGGTATCGACACCAAAAGGTGAAGGCAATCTCCTAAACCCATCCGTAGTTCGGATTGTGGGTTGCAACTCACCCACATGAAGCTGGAATCTGTAGTAATCGTGTCTCAAAATGGCACGGTGAATATGTCCCTGCTCCTT	D_0__Archaea; D_1__Euryarchaeota; D_2__Methanomicrobia; D_3__Methanomicrobiales; D_4__Methanoregulaceae; D_5__Methanoregula	134	0	0	0	0	0	0	0	0	122	0	0	0	0	0	0	0	0	0	0	0	77	0	0	0	0	0	0	0	0	0	0	0	0	0	0	0	0	0	0	0	0	0	0	0	0	0	0	0	0	0	0	0
a68a83b66eabe5e19f6af172e9787d7a	GGGCCCGCACAAGCAGCGAGGCATGTGGTTTAATTCGAGGCTACACGAAGAACCTTACCTGGGCTTGACATGTATGTGAAAGGGTTAAGAAACTAACCCCCTCTTATGTAGCAATACATAAGACACTTACACAGGTGGTGCATGGTTGTCGTCAGCTCGTGCCGTGAGGTGTAAGGTTAAGTCCTTGAACGAGCGCAACCCTCTCTGTTATTTGCCCTAAGTCCTTAGGGGCTTAGCACTATAACAGGACCGCTACCGACAAGGTAGAGGAAGGTGAGGATGACGTCAAATCATCACGCCCCTTATGTCCAGGGCTACACACATGCGACAATGGGTGGTACAGAAGGAAGCAATGGAGTAATCCGGAGCAAATCCCCAAAACCATCCCCAGTACTGATCGAGGGTTGAAACCCACCCTCGTGAAGATGGAGTTGCTAGTAAACGCAGGTCAGCCATACTGCGTTGAATACGTTCCCGGGCCTT	D_0__Bacteria; D_1__Caldiserica; D_2__Caldisericia; D_3__Caldisericales; D_4__WCHB1-02; D_5__uncultured Caldiserica bacterium; D_6__uncultured Caldiserica bacterium	0	0	0	0	0	0	0	0	0	0	0	0	0	0	0	0	0	0	0	0	0	0	0	0	0	0	0	0	0	0	0	0	0	0	0	0	0	0	0	119	8	25	8	31	32	25	20	15	0	0	0	59	53
a6caa4e50c781c966306898e08b0c4f9	GGACCCGCACAAGCAGCGGAGCGTGTGGTTTAATTCGATGCTACACGAAGAACCTTACCAGGGTTTGACATGCAAGTGGTAGGAATCTGAAAAGGGACCGACCCTTCGGGGAGCTTGCACAGGTGCTGCATGGCTGTCGTCAGCTCGTGTCGTGAGATGTTCGGTTAAGTCCGCTAACGAGCGCAACCCTCACTGTGTGTTATATGTGTCACACGGGACTGCCGGTTTTAAGCCGGAGGAAGGTGGGGATGACGTCAAGTCAGCATGGCCTTTATATCCTGGGCTACACACACGCTACAATGGTCGGTACAATAGGTTGCCAAGCCGCGAGGCGGAGCCAATCCATAAAGCCGGCCTCAGTTCAGATTGTAGGCTGCAACTCGCCTGCATGAAGATGGAGTTGCTAGTAACCGCAGGTCAGCAATACTGCGGTGAATACGTTCCCGGGTCTT	D_0__Bacteria; D_1__Chloroflexi; D_2__Anaerolineae; D_3__Anaerolineales; D_4__Anaerolineaceae; D_5__Pelolinea; D_6__uncultured bacterium	0	0	0	0	0	0	0	0	0	0	0	26	0	0	0	0	0	0	0	0	0	0	0	0	0	0	0	0	0	0	0	0	0	0	0	17	0	0	15	0	31	32	3	0	0	0	35	56	0	0	0	0	0
a6d348eb408ebb02c2c13119fcd0c5e1	GGGAGCACAACAACGGGTGGAGCCTGCGGTTTAATTGGACTCAACGCCGGACAACTCACCGGGGGCGACAGCAATATGTAGGCCAAGCTGAAGACTTTGCCTGAATCGCTGAGAGGAGGTGCATGGCCGTCGCCAGTTCGTACTGTGAAGCATCCTGTTAAGTCAGGCAACGAGCGAGACCCGTGCCCACTGTTACCAGCATATTCTCCGGAATGATGGGTACTCTGTGGGGACCGCCGATGTTAAATCGGAGGAAGGTGCGGGCCACGGTAGGTCAGTATGCCCCGAATCTCCCGGGCTACACGCGGGCTACAATGGATGGGACAATGGGTCCCTCCCCCGAAAGGGGCTGGTAATCTCACAAACCCATTCGTAGTTCGGATCGAGGGCTGTAACTCGCCCTCGTGAAGCTGGAATCCGTAGTAATCGCGTTTCAATATAGCGCGGTGAATACGTCCCTGCTCCTT	D_0__Archaea; D_1__Euryarchaeota; D_2__Methanomicrobia; D_3__Methanosarcinales; D_4__Methanosarcinaceae; D_5__Methanosarcina; D_6__uncultured euryarchaeote	0	0	0	0	0	0	82	0	0	36	0	0	0	0	0	0	0	17	0	0	0	0	0	0	0	0	0	0	84	0	0	59	0	0	293	89	127	62	43	0	0	191	37	0	0	0	169	30	67	101	68	0	0
a707821fae8b368cd2005ed0857c5048	GGGCCCGCACAAGCGGTGGAGCATGTGGTTCAATTCGACGCAACGCGAAGAACCTTACCTGGGCTCGAACGGCTGGTTAACGACTCTGGAAACAGGGTTACTCCGCAAGGAGGTCCAGTCGAGGTGCTGCATGGCTGTCGTCAGCTCGTGTCGTGAGATGTTGGGTTAAGTCCCGCAACGAGCGCAACCCTTGTCCTGTGTTGCCAAGGCGCAAGCCGGAACTCGCAGGAGACCGCCAGCGATAAGTTGGAGGAAGGTGGGGATGACGTCAAGTCCTCATGGCCTTTATGTCCAGGGCTACACACGTGCTACAATGGCCGGTACAAAGCGCTGCCAAGTCGCAAGACGGAGCCAATCGCAAAAAACCGGTCTCAGTTCGGATTGCAGGCTGCAACTCGCCTGCATGAAGCTGGAATCGCTAGTAATGGCAGATCAGCACGCTGCCGTGAATACGTTCCCGGGCCTT	D_0__Bacteria; D_1__Acidobacteria; D_2__Acidobacteriia; D_3__Solibacterales; D_4__Solibacteraceae (Subgroup 3); D_5__Candidatus Solibacter	0	0	0	0	0	0	0	0	0	0	0	0	0	0	0	0	0	6	0	0	0	0	0	0	0	0	0	0	4	0	0	0	0	0	0	0	0	0	0	0	0	0	0	0	0	0	0	0	0	0	0	0	0
a738c5cd9011ada3d09e6b3ff53dbe33	GGGCCCGCACAAGCGGTGGAGCATGTGGTTTAATTCGACGCAACGCGAAGAACCTTACCTGGGCTTGAACTGCCGGTGGTAAAAACCCGAAAGGGCTATGATCCTGGTTTCCAGGAAGCCGGTAGAGGTGCTGCATGGCTGTCGTCAGCTCGTGTCGTGAGATGTTGGGTTAAGTCCCGCAACGAGCGCAACCCTTGCATTTAGTTGCCAGCGAGTCATGTCGGGCACTCTAAGTGGACCGCCCGGGACAACCGGGAGGAAGGTGGGGATGACGTCAAGTCAGCATGGCCTTTATGTCCAGGGCTACACACGTGCTACAATGGACGGTACAAAGGGCAGCAAGACCGCGAGGTGGAGCAAATCCTCAAAACCGTTCTCAGTTCGGATTGGAGGCTGCAATTCGCCTCCATGAAGTCGGAATCGCTAGTAATCGCGGATCAGCTACGCCGCGGTGAATACGTTCTCGGGCCTT	D_0__Bacteria; D_1__Acidobacteria; D_2__Aminicenantia; D_3__Aminicenantales; D_4__uncultured soil bacterium; D_5__uncultured soil bacterium; D_6__uncultured soil bacterium	0	0	0	0	0	0	0	0	0	0	0	0	0	0	0	0	0	0	0	0	0	0	0	0	0	0	0	0	0	0	0	0	0	0	0	0	0	0	0	10	4	0	3	11	5	0	9	0	0	0	0	5	0
a774fb9e92761928ff93238dc452b70c	GGGCCCGCACAAGCGGTGGAGCATGTGGTTTAATTCGATGGTACGCGAGGAACCTTACCTGGGTTTGACATACAGTGTGATGCGTCAGAGATGGCGCAGCGTAGCAATACGACGCTGTACAGGTGCTGCATGGCTGTCGTCAGCTCGTGCCGTGAGGTGTTGGGTTAAGTCCCGCAACGAGCGCAACCCCTACTGCCAGTTACTACCAGGTAAAGCTGAGGACTCTGGCGGAACTGCCGGTGACAAACCGGAGGAAGGTGGGGATGACGTCAAGTCATCATGGCCCTTATGTCCAGGGCTACACACGTGCTACAATGGTCGGTACAGAGCGAAGCGAAACCGCGAGGTGTTAGCAAAACGCAAAAAGCCGACCGTAGTTCGGATTGAAGTCTGAAACCCGACTTCATGAAGGTGGAATCGCTAGTAATCGCGCATCAGCACGGCGCGGTGAATACGTTCCCGGGCCTT	D_0__Bacteria; D_1__Spirochaetes; D_2__Spirochaetia; D_3__Spirochaetales; D_4__Spirochaetaceae; D_5__Treponema; D_6__uncultured Spirochaetaceae bacterium	0	0	0	0	0	0	0	0	0	0	0	0	0	0	0	0	0	1	0	0	0	0	0	0	0	0	0	0	0	0	0	0	0	0	0	0	0	0	0	0	0	0	0	0	0	0	0	0	0	0	0	0	0
a79c2ac00e1fe2e324ea850aa2acc54a	GGGAGCACCACAACGCGTGGAGCCTGCGGTTTAATTGGATTCAACGCCGGACATCTCACCAGGGGCGACAGCAGAATGATAGCCAGGTTGATGACCTTGCTTGACAAGCTGAGAGGAGGTGCATGGCCGCCGTCAGCTCGTACCGTGAGGCGTCCTGTTAAGTCAGGCAACGAGCGAGACCCACGCCCTTAGTTACCAGCGGGTCCTCCGGGATGCCGGGCACACTAAGGGGACCGCCAGTGATAAACTGGAGGAAGGAGTGGACGACGGTAGGTCCGTATGCCCCGAATCCCCTGGGCTACACGCGGGCTACAATGGTTAGGACAATGGGTTCCGACACCGAAAGGTGAAGGTAATCTCCTAAACCTAGCCTTAGTTCGGATTGAGGGCTGTAACTCGCCCTCATGAAGCTGGAATGCGTAGTAATCGCGTGTCATAACCGCGCGGTGAATACGTCCCTGCTCCTT	D_0__Archaea; D_1__Euryarchaeota; D_2__Methanobacteria; D_3__Methanobacteriales; D_4__Methanobacteriaceae; D_5__Methanobacterium	68	0	34	43	192	80	45	83	0	0	44	0	0	0	49	33	73	62	38	112	0	43	0	0	177	70	162	0	0	0	0	0	0	0	30	56	0	46	0	0	0	0	0	0	0	0	57	0	123	32	52	0	0
a7c64f68ea4ce5d02037635cef15192c	GGGCCCGCACAAGCAGCGGAGCGTGTGGTTTAATTCGATGCTACACGAAGAACCTTACCAGGGTTTGACATGGCAGTGGTAGAGAAGCGAAAGCGGATCGACCCTTCGGGGAGCTGTCACAGGTGCTGCATGGCTGTCGTCAGCTCGTGTCGTGAGATGTTCGGTTAAGTCCGCTAACGAGCGCAACCCTCGCCGTGTGTTACAAGTGTCACGCGGGACCGCCGGTCTTAAGCCGGAGGAAGGTGGGGATGACGTCAAGTCAGCATGGCCTTTATGTCCTGGGCTACACACACGCTACAATGGTCAGTACAATAGGTTGCGAAGCCGCGAGGTGGAGCCAATCCTGAAAGCTGGCCTCAGTTCAGATCGTAGGCTGCAACTCGCCTGCGTGAAGATGGAGTTGCTAGTAACCGCAGGTCAGCCATACTGCGGTGAATACGTTCCCGGGCCTT	D_0__Bacteria; D_1__Chloroflexi; D_2__Anaerolineae; D_3__Anaerolineales; D_4__Anaerolineaceae; D_5__Anaerolinea; D_6__uncultured bacterium	40	0	39	37	19	28	31	38	78	14	47	0	0	11	11	20	0	5	27	9	3	40	0	0	23	29	37	6	15	0	0	0	11	8	32	9	15	13	6	0	0	0	0	0	0	0	13	11	31	16	22	0	0
a7d149ad4ef5a36c8f2097d19944a4f4	GGGCCCGCACAAGCAGCGGAGCGTGTGGTTTAATTCGATGCTACACGAAGAACCTTACCCGGGTTTGACATGCAGGTGGTAGTGAAGCGAAAGTGGAACGACCCTTCGGGGAGCTTGCACAGGTGCTGCATGGCTGTCGTCAGCTCGTGCCGTGAGGTGTTGGGTTAAGTCCCCTAACGAGCGCAACCCTCGCCGTCAGTTACAAGTGTCTGGCGGGACTGCCGGTCTAAAACCGGAGGAAGGTGAGGACGACGTCAAGTCAGCATGGCCTTTATATCCGGGGCTACACACACGCTACAATGGCCAGTACAATGGGTCGCCAACCCGTGAGGGGGAGCCAATCCCACAAAGCTGGTCTCAGTTCGGATTGGAGGCTGCAACCCGCCTCCATGAAGCCGGAGTTGCTAGTAAACGCGCGTCAGCCATAGTGCGTTGAATACGTTCCCGGGCCTT	D_0__Bacteria; D_1__Chloroflexi; D_2__Anaerolineae; D_3__RBG-13-54-9	0	0	0	0	0	0	0	0	0	0	0	0	0	0	0	0	7	0	0	0	0	3	0	0	0	0	0	0	0	0	0	0	0	0	9	13	0	0	0	0	0	0	0	0	0	0	0	0	0	0	0	0	0
a800b73d188abf89d1ae78a413cabb54	GGGCCCGCACAAGCGGTGGAGTATGTGGTTTAATTCGATGCAACGCGAAGAACCTTACCTGGGTTGGAAACCCCTGGAATCCCGCAGAGATGTGGGAGTGCTCTTTTAGAGAATCAGGTGTCCAGGTGCTGCATGGTTGTCGTCAGCTCGTGTCGTGAGATGTTGGGTTAAGTCCCGCAACGAGCGCAACCCCTGTTGTTAGTTGCCAGCGATTCGGTCGGGCACTCTAACGAGACTGCCGGTGGTAAGCCGGAGGAAGGTGGGGATGACGTCAAATCCTCATGGCCCTTATGCCCAGGGCTACACACGTACTACAATGGTCGGTACAAAGGGCTGCGACCCCGCGAGGGTGAGCCAATCCCAAAAAGCCGACCTCAGTTCGGATTGTAGTCTGCAACTCGACTACATGAAGGTGGAATCGCTAGTAATCGCGGATCAGCATGCCGCGGTGAATACGTTCCCGGGCCTT	D_0__Bacteria; D_1__Proteobacteria; D_2__Deltaproteobacteria; D_3__Myxococcales; D_4__UASB-TL25; D_5__uncultured bacterium UASB_TL25; D_6__uncultured bacterium UASB_TL25	20	0	65	23	62	17	30	28	36	18	147	0	0	43	16	10	37	14	31	63	14	49	0	0	0	4	3	22	10	14	5	9	13	35	96	60	90	32	61	0	24	59	23	0	0	115	80	83	4	10	5	0	0
a88f147c83c4113f27aebde024923ccb	GGCCCCGCACAAGCAGCGGAGCGTGTGGTTTAATTCGATGCTACACGAAGAACCTTACCAGGGTTTGACATGCAAGTGGTAGGAAGCTGAAAGGCGACCGACCCTTCGGGGAGCTTGCACAGGTGCTGCATGGCTGTCGTCAGCTCGTGTCGTGAGATGTTCGGTTAAGTCCGCTAACGAGCGCAACCCTCGCTGTGTGTTACAAGTGTCACACGGTACTGCCGGTCTTAAGCCGGAGGAAGGTGGGGATGACGTCAAGTCAGCATGGCCTTTATGTCCTGGGCTACACACACGCTACAATGGCCAACACAATAGGTTGCTAAGCCGCGAGGTGGAGCCAATCCTCAAAGTTGGTCTCAGTTCAGATTGCAGGCTGCAACCCGCCTGCATGAAGATGGAGTTGCTAGTAACCGCAGGTCAGCTATACTGCGGTGAATACGTTCCCGGGGCTT	D_0__Bacteria; D_1__Chloroflexi; D_2__Anaerolineae; D_3__Anaerolineales; D_4__Anaerolineaceae; D_5__Leptolinea	0	0	0	0	0	0	0	0	0	0	0	0	0	0	0	0	0	0	0	0	0	0	0	0	0	0	0	0	0	0	0	0	0	0	0	0	0	0	0	11	0	0	0	17	15	0	0	0	0	0	0	12	8
a8906f1a8497c36feba4ed153fa5eb40	GGACCCGCACAAGCAGCGGAGCGTGTGGTTTAATTCGATGCTACACGAAGAACCTTACCCAGGTTTGACATGCAGGTGGTAGTGAAGCGAAAGCGGAACGACCCGCAAGGGAGCCTGCACAGGTGTTGCATGGCTGTCGTCAGCTCGTGTCGTGAGATGTTGGTTTAAGTACCCTAACGAGCGCAACCCTCGTTGCCAGTTACAAGTGTCTGGCGATACTGCCGGCCGCAAGCCGGAGGAAGGCGGGGATGACGTCAAGTCAGCATGGCCTTTATATCTGGGGCTACACACACGCTACAATGGATCGCAACAATGGGTAGCCAAACCGCGAGGCGGAGCCAATCCCATAAAACGGTCCTCAGTTCAGATTGCAGGCTGCAACCCGCCTGCATGAAGTCGGAGTTGCTAGTAAACGCGCGTCAGCTATAGTGCGTTGAATACGTTCCCGGGTCTT	D_0__Bacteria; D_1__Chloroflexi; D_2__Anaerolineae; D_3__RBG-13-54-9; D_4__uncultured eubacterium WCHB1-50; D_5__uncultured eubacterium WCHB1-50; D_6__uncultured eubacterium WCHB1-50	0	0	0	0	0	0	0	0	0	0	0	0	0	0	0	0	0	0	0	0	0	0	0	0	0	0	0	5	0	0	0	0	0	0	0	0	0	0	0	0	0	4	0	0	0	0	0	0	0	0	0	0	0
a8c5ffe09b92ccc375581960c5b0ae04	GGACCCGCACAAGCGGTGGAGCATGTTGCTTAATTCGACGCAACGCGAAGAACCTTACCGGGGCTTGAAGTGCACATGAAGGGCGCAGAGACGCGTTCCGCTCTTCGGAGCGTGTGCATTAGGTGCTGCACGGCTGTCGTCAGCTCGTGTCGTGAGATGTTGGGTTAAGTCCTGTAACGAGCGCAACCCTTATCCACAGTTGCCATCAGGTAATGCTGGGAACTCTGCGGAGACTGCCGGTGATAAACCGGAGGAAGGTGGGGATGACGTCAAGTCATCGTGGCCCTTACGTCCCGGGCTGCAAACGTGCTACAATGGCTGATACAAAGGGAAGCAATGCCGCGAGGTGGAGCAAATCCCAAAAAATCGGTCTCAGTTCGGATTGTAGTCTGCAACTCGACTGCATGAAGTTGGAATCGCTAGTAATCGCGGATCAGCATGCCGCGGTGAATACGTTCCCGGGTCTT	D_0__Bacteria; D_1__Latescibacteria; D_2__Latescibacteria; D_3__Latescibacterales; D_4__Latescibacteraceae; D_5__Candidatus Latescibacter; D_6__uncultured bacterium	0	0	0	0	0	7	0	0	0	0	0	0	0	0	6	16	5	0	0	6	0	4	0	0	0	0	14	0	0	0	0	0	0	0	0	25	0	0	0	0	0	0	0	0	0	0	0	0	0	0	0	0	0
a9168972e55025c8b853d411c4658dd6	GGGCCCGCACAAGCGGTGGAGTATGTGGTTTAATTCGATGCAACGCGAAGAACCTTACCTGGGTTTGACATCCCGCGAAACCTCCCGAAAAGGAGGCCTGCCCTTCGGGGAACGCGGTGACAGGTGCTGCATGGCTGTCGTCAGCTCGTGCCGTGAGGTGTTGGGTTAAGTCCCGCAACGAGCGCAACCCTTGTCTTTAGTTGCCAGCGAGTAATGTCGGGCACTCTAGAGAGACCGCCTCGGTCAACGGGGAGGAAGGTGGGGACGACGTCAAGTCATCATGGCCCTTACGCCCAGGGCTACACACGTACTACAATGGTGGGTACAATGGGCTGCGAGACCGCAAGGTGGAGCCAATCCCAAAAAACCCATCCCAGTCCGGATCGGGGTCTGCAACTCGACCCCGTGAAGTCGGAATCGCTAGTAATCGGAGATCAGCATGCTCCGGTGAATACGTTCCCGGGCCTT	D_0__Bacteria; D_1__Proteobacteria; D_2__Deltaproteobacteria; D_3__Desulfovibrionales; D_4__Desulfovibrionaceae; D_5__Desulfovibrio	0	0	0	0	0	0	0	0	0	0	0	0	0	0	0	0	0	0	0	0	0	0	35	0	0	0	0	0	0	0	0	0	4	12	13	0	20	14	0	0	4	0	4	0	0	0	9	3	4	17	11	0	0
a979bd8ef3fd730731a9c254b6075532	GGGAGCACTACAACGGGTGGAGCCTGCGGTTTAATTGGACTCAACGCCGGAAAACTCACCGGGGGCGACAGCAATATGTAGGTCAAGCTAAAGACTTTACCAGAATCGCTGAGAGGAGGTGCATGGCCGTCGTCAGTTCGTACTGTGAAGCATCCTGTTAAGTCAGGCAACGAGCGAGACCCACGCCCTTAGTTACCAGCGGATCCTTTCAGGATGCCGGGCACACTAAGGGGACCGCCAGTGATAAACTGGAGGAAGGAGTGGACGACGGTAGGTCCGTATGCCCCGAATCCCCTGGGCTACACGCGGGCTACAATGGCTGGGACAATGGGTTCCTACACCGAAAGGTGGCGGTAATCTCCTAAACCTAGTCTTAGTTCGGATTGAGGGCTGTAACTCGCCCTCATGAAGCTGGAATGCGTAGTAATCGCGTGTCATAACCGCGCGGTGAATACGTCCCTGCTCCTT	D_0__Archaea; D_1__Euryarchaeota; D_2__Methanobacteria; D_3__Methanobacteriales; D_4__Methanobacteriaceae; D_5__Methanobacterium	0	0	0	0	0	0	0	0	0	0	0	0	0	0	0	0	0	0	0	0	0	0	0	0	0	0	0	0	0	0	0	0	0	0	0	0	0	0	0	0	14	0	0	0	0	0	0	0	0	0	0	0	0
a98cda54bb42475734aae3735852f591	GGGAGCACCACAAGGGGTGAAGCCTGCGGTTTAATTGGAGTCAACGCCGGGAATCTTACCGGGAGCGACAGTAGAATGAAGGCCAAGCTGACGACTTTGCTAGACAGACTGAGAGGAGGTGCATGGCCGTCGCCAGTTCGTGCCGTGAGGTGTCCGGTTAAGTCCGGCAACGAACGAGACCCCCATCCTTTGTTGCTAAGCTTTCTCTACGGAGGGAGCCGCACACGGAGGAGACTGCTAGTGTTAAACTAGAGGAAGGAGGGGGCTACGGCAGGTCAGCATGCCCCGAATCTCCCGGGCCACACGCGGGCTGCAATGGCGAGGACAGCGGGTTCCGACCCCGAAAGGGGAAGGCAATCCCTTAAACCTCGCCGTAGTTGGGATTGAGGGCTGTAACCCGCCCTCATGAACATGGAATCCCTAGTAACCGCACGTCACCAACGCGCGGTGAATACGTCCCTGCTCCTT	D_0__Archaea; D_1__Crenarchaeota; D_2__Verstraetearchaeia; D_3__Methanomethyliales; D_4__Methanomethyliaceae; D_5__Candidatus Methanomethylicus	0	0	0	0	0	0	0	0	0	0	0	0	0	0	0	0	0	0	0	0	0	0	0	0	0	0	0	0	0	0	0	0	0	0	0	0	0	0	0	198	48	53	64	163	114	0	67	104	0	0	0	90	137
a9bb85661c104e96ef64bf08faa6b550	GGGCCCGCACAAGCGGTGGAGCATGTGGTTCAATTCGATGCAACGCGAAGAACCTTACCTGGGTTTGAAGAGGGGCAGACAGGGGATGAAAGTCCTCCTCTCCGCAAGGAGCTGTCACTTAGGTGCTGCATGGCTGTCGTCAGCTCGTGTCGTGAGATGTTGGGTTAAGTCCCGCAACGAGCGCAACCCTTGTCCTCAGTTACCACCGTTCAGTCGGGGACTCTGAGGAGACCGCCGGTGACAAACCGGAGGAAGGTGGGGATGACGTCAAGTCCTCATGGCCTTTATGTCCAGGGCTACACACGTGCTACAATGGCCGGTACAAACCGTTGCCACCTCGCGAGAGGGAGCCAATCGGAAAAAGCCGGTCTCAGTTCGGATTGAAGGCTGCAACTCGCCTTCATGAAGCTGGAATCGCTAGTAATCGCGGATCAGCATGCCGCGGTGAATACGTTCCCGGGCCTT	D_0__Bacteria; D_1__Acidobacteria; D_2__Holophagae; D_3__Subgroup 7	0	0	0	0	0	0	0	0	0	0	0	0	0	0	0	0	0	0	0	0	0	0	0	0	0	0	0	0	0	0	0	0	0	0	0	0	0	0	0	0	0	0	0	0	0	0	0	0	0	0	0	20	0
a9f01475b305af1d71eace8fc91ac037	GGGCCCGCACAAGCGGTGGAGCATGTGGTTTAATTCGATGGTACGCGAGGAACCTTACCTGGGTTTGACATACAGTGTGATGCGTCAGAGATGGCGCAGCGTAGCAATACGACGCTGTACAGGTGCTGCATGGCTGTCGTCAGCTCGTGCCGTGAGGTGTTGGGTTAAGTCCCGCAACGAGCGCAACCCCTACTGCCAGTTACTACCAGGTAAAGCTGAGGACTCTGGCGGAACTGCCGGTGACAAACCGGAGGAAGGTGGGGATGACGTCAAGTCATCATGGCCCTTATGTCCAGGGCTACACACGTGCTACAATGGGTGATACAGAGTGACGCGAAGCCGCGAGGTGGAGCAAATCGCAGAAAATCATCCGTAGTTCGGATTGGAGTCTGAAACCCGACTCCATGAAGGTGGAATCGCTAGTAATCGCGCATCAGCATGGCGCGGTGAATACGTTCCCGGGCCTT	D_0__Bacteria; D_1__Spirochaetes; D_2__Spirochaetia; D_3__Spirochaetales; D_4__Spirochaetaceae; D_5__uncultured; D_6__uncultured Treponema sp.	0	0	0	0	0	0	0	0	33	0	0	0	0	0	0	0	0	0	0	0	0	0	0	0	0	0	0	0	0	0	0	0	0	0	0	0	0	0	0	0	0	0	0	0	0	0	0	0	0	0	0	0	0
a9fe7a65e166f81adc4d7c3d2c311851	GGGCCCGCACAAGCAGCGGAGCGTGTGGTTTAATTCGATGCTACACGAAGAACCTTACCCAGGTTTGACATGCAGGTAGTAGTGAAGCGAAAGTGGAACGACCCTTCGGGGAGCCTGCACAGGTGCTGCATGGCTGTCGTCAGCTCGTGCCGTGAGGTGTTGGGTTAAGTCCCCTAACGAGCGCAACCCTCGCCGTCAGTTACATGTGTCTGGCGGGACTGCCGGTCTAAAACCGGAGGAAGGTGGGGATGACGTCAAGTCAGCATGGCCTTTATATCTGGGGCTACACACACGCTACAATGGCCGGTACAATAGGTTGCCAACCCGCGAGGGGGAGCCAATCCTAAAAAGCCGGTCTCAGTTCGGATTGGAGGCTGCAACCCGCCTCCATGAAGTCGGAGTTGCTAGTAAACGCAGGTCAGCCATACTGCGTTGAATACGTTCCCGGGCCTT	D_0__Bacteria; D_1__Chloroflexi; D_2__Anaerolineae; D_3__RBG-13-54-9	47	0	0	0	65	20	24	13	0	0	33	0	0	99	55	65	0	14	35	45	0	0	0	0	57	71	46	65	0	28	10	14	0	0	44	32	0	49	45	0	0	35	0	0	0	0	0	23	75	69	70	0	0
aa494ae41daec02fd01732c5b41628f1	GGGCCCGCACAAGCAGCGGAGCATGTTGTTTAATTCGACGCAACGCGAAGAACCTTACCTGGGCTTGACATGACCCTGTAACTCCTGGAAACAGGAGCCCTCTTCGGAGCGGGGCCACAGGTGGTGCATGGCTGTCGTCAGCTCGTGTCGTGAGATGTTGGGTTAAGTCCCGCAACGAGCGCAACCCCTGTCCTATGTTGCTAGCGGATAATGCCGGGGACTCGTAGGATACTGCCGGTGACAAACCGGAGGAAGGTGGGGATGACGTCAAGTCAGCATGCCCCTTATGTCCAGGGCTACAAACGTGCTACAATGGCCGGTACAAAGGGCTGCAAGACCGCGAGGTGGAGCGAATCCCAAAAAGCCGGTCCCAGTTCGGATTGGAGGCTGAAACTCGCCTCCATGAAGTCGGAGTTGCTAGTAATCGCAGATCAGCAATGCTGCGGTGAATACGTTCCCGGGCCTT	D_0__Bacteria; D_1__Actinobacteria; D_2__Thermoleophilia; D_3__Gaiellales; D_4__uncultured	0	0	0	0	0	0	0	0	0	0	0	0	0	0	0	0	0	0	0	0	0	0	0	0	0	0	0	0	0	0	0	0	0	0	0	0	0	0	0	0	0	0	0	0	0	0	0	0	9	0	0	0	0
aa6c36f60e2f03ca11261d67b57d4a3b	GGGAGCACCACAACGGGTGGAGCCTGCGGTTTAATCGGACTCAACGCCGGGAAACTCACCAGATAAGACAGCTGAATGATTGTCGGGCTGAAGACTCTACATGACTAGCTGAGAGGAGGTGCATGGCCGTCGTCAGTTCGTACTGTGAAGCATCCTGTTAAGTCAGGCAACGAGCGAGACCCACGCCAACAGTTGCCAGCTCGTCCTCCGGGATGGAGGGGACACTGTTGGGACCGCCTCTGCTAAAGAGGAGGAAGGAATGGGCAACGGTAGGTCAGCATGCCCCGAATTATCCGGGCTACACGCGGGCTACAATGGGTGGGACAATGGGTATCGACACCGAAAGGTGAAGGCAATCTCCTAAACCCACTCTTAGTTCGGATTGTGGGCTGCAACTCGCCCACATGAAGCTGGAATCCGTAGTAATCGTGTCTCAAAATGGCACGGTGAATATGTCCCTGCTCCTT	D_0__Archaea; D_1__Euryarchaeota; D_2__Methanomicrobia; D_3__Methanomicrobiales; D_4__Methanoregulaceae; D_5__Methanoregula	0	0	0	0	0	0	0	0	0	0	0	0	0	0	10	0	0	0	0	0	0	0	0	0	0	0	0	0	0	0	0	0	0	0	0	0	0	0	0	0	0	0	0	0	0	0	0	0	0	0	0	0	0
aa701cd84f6944d2ff5ccd078caa5db0	GGGCCCGCACAAGCAGCGGAGCGTGTGGTTTAATTCGATGCAACGCGAAGAACCTTACCAGGGTTTGACATGCTTGAAGTAAAAACTCGAAAGAGGGATGACCTGTATCCAATCAGGAACTTGCACAGGTGCTGCATGGCTGTCGTCAGCTCGTGCCGTGAGGTGTTAGGTTAAGTCCTGCAACGAGCGCAACCCTCGTCGCTAGTTAATTTCTCTAGCGAGACTGCCCGTATAACGCGGAGGAAGGTGGGGATGACGTCAAGTCAGCATGGCCCTTACATCCTGGGCTACACACACGCTACAATGGGTGATACAACAGGTTGCGATAGAGTGATCTGGAGCCAATCCAAAAAATCATCCTCAGTTCGGATTGTAGGCTGAAACTGCCTGCATGAAGTTGGAGTTGCTAGTAACCGCAGGTCAGCACACTGCGGTGAATACGTTCTCGGGCCTT	D_0__Bacteria; D_1__Chloroflexi; D_2__Dehalococcoidia; D_3__GIF9	0	0	0	0	0	0	0	0	0	0	0	0	0	0	0	0	0	0	0	6	0	0	0	0	0	0	19	0	0	0	0	0	0	0	0	0	0	0	0	0	0	0	0	0	0	0	0	0	0	0	0	0	0
aa86b85aa6ee000e42282811fca0f83a	GGGCCCGCACAAGCAGTGGAGCATGTGGTTTAATTCGATGCAACGCGAAGAACCTTACCTAGGCTTGAAAAGCAAGTTGATCCCGATGAAAGTCGGAGTGCCGCAAGGCAAGCTTGCACAGATGCTGCATGGCTGTCGTCAGCTCGTGCCGTGAGGTGTTGGGTTAAGTCCCGCAACGAGCGCAACCCCTGTTCTTAGTTGCCATCAGGTAATGCTGGGCACTCTAAGAAGACTGCCTACGCAAGTAGTGAGGAAGGTGGGGACGACGTCAAGTCCGCATGGCTCTTACGCCTAGGGCAACACACGTGCTACAATGGCTACTACAAAGGGCTGCAATACCGCGAGGTGGAGCCAATCCCTAAAAAGTAGTCTCAGTTCGGATTGGAGTCTGCAACTCGACTCTATGAAGCTGGAATTGCTAGTAATCGCGTATCAGAACGACGCGGTGAATACGTTCCCGGGCCTT	D_0__Bacteria; D_1__Bacteroidetes; D_2__Ignavibacteria; D_3__SJA-28; D_4__uncultured bacterium; D_5__uncultured bacterium; D_6__uncultured bacterium	0	0	0	0	0	0	0	0	0	0	0	0	0	0	0	0	0	0	0	0	0	0	0	0	0	0	16	0	0	0	0	0	0	0	0	0	0	0	0	0	0	0	0	0	0	0	0	0	0	0	0	0	0
ab1154016bfad5b56ffc61f0d96e2027	GGGCCCGCACAAGCGGTGGAGTATGTGGTTTAATTCGACGCAACGCGAAGAACCTTACCAGGGCTTGACATTGAGTGAAAGGTTCAGAGATGAATCCCTCCCTTCGGGGACACAAAAACAGGTGGTGCATGGCTGTCGTCAGCTCGTGTCGTGAGATGTTGGGTTAAGTCCCGCAACGAGCGCAACCCTTATCCTTTGTTGCCAGCACGTAAAGGTGGGAACTCAAGGGAGACTGCCGCAGACAATGCGGAGGAAGGCGGGGATGACGTCAAGTCATCATGCCCCTTATGTCCTGGGCTACACACGTACTACAATGGGCTTAAACAAAGTGAAGCAAGACCGCGAGGTTGAGCCAAACACACAAACAAGCTCTCAGTTCGGATCGGAGGCTGCAACTCGCCTCCGTGAAGTCGGAATCGCTAGTAATCGCAGGTCAGCATACTGCGGTGAATACGTTCCCGGGCCTT	D_0__Bacteria; D_1__Firmicutes; D_2__Negativicutes; D_3__Selenomonadales; D_4__Veillonellaceae; D_5__Sporomusa	0	0	0	0	0	0	0	0	0	0	0	0	0	0	0	5	0	0	0	0	0	0	0	0	0	0	0	0	0	0	0	0	0	0	0	0	0	0	0	0	0	0	0	0	0	0	0	0	0	0	0	0	0
ab902ed34b2377adc7a6fec4210ddf3f	GGGCCCGCACAAGCGGTGGAGCATGTGGTTTAATTCGAAGCAACGCGAAGAACCTTACCCGGTCTTGACATCCATAGAATCCTTCAGAGATGAGGGAGTGCCGGCTTGCCGGAGCTATGAGACAGGTGCTGCATGGCTGTCGTCAGCTCGTGTCGTGAGATGTTGGGTTAAGTCCCGCAACGAGCGCAACCCCTGCTTCCAGTTACCATCATTAAGTTGGGGACTCTGGAAGGACCGCTGCGGTAACAACGCAGAGGAAGATGGGGACGACGTCAAGTCATCATGGTCCTTATGTCCGGGGCTACACACGTGCTACAATGGTAGTTACAGAGGGGAGCGATACGGTAACGTGGAGCGAATCTCAGAAAAGCTACCTCAGTTCGGATTGAGGTCTGCAACTCGACCTCATGAAGCTGGAATCGCTAGTAATCGCGCAACATCATGGCGCGGTGAATACGTTCCCGGGCCTT	D_0__Bacteria; D_1__Cloacimonetes; D_2__Cloacimonadia; D_3__Cloacimonadales; D_4__Cloacimonadaceae; D_5__uncultured bacterium; D_6__uncultured bacterium	0	0	0	4	8	6	0	0	0	0	0	0	0	2	6	10	4	2	3	2	1	0	0	0	20	1	6	8	0	0	0	1	3	0	0	0	0	0	0	0	0	0	0	0	0	5	0	0	0	0	0	0	0
abc26dbac9c8f9c278900b5aa0102769	GGGCCCGCACAAGCGGAGGAACATGTGGTTTAATTCGATGATACGCGAGGAACCTTACCCGGGCTCGAACGGTGCAGGAATACTACAGAGATGTAGTAGCTAGCAATAGTCTGTATCGAGGTGCTGCATGGTTGTCGTCAGCTCGTGCCGTGAGGTGTCGGCTTAAGTGCCATAACGAGCGCAACCCTTGTCGTTAGTTGCCATCAGGTCAAGCTGGGAACTCTAACGAGACTGCCACCGTAAGGTGTGAGGAAGGGGGGGATGACGTCAAATCAGCACGGCCCTTACGTCCGGGGCGACACACGTGTTACAATGGCAGGTACAGAGGGGAGCTACCCAGCGATGGGGTGCGAATCTCGAAAGCCTGTCTCAGTTCGGATTGGAGTCTGCAACTCGACTCCATGAAGTTGGATTCGCTAGTAATCGCGCATCAGCCATGGCGCGGTGAATACGTTCCCGGGCCTT	D_0__Bacteria; D_1__Bacteroidetes; D_2__Bacteroidia; D_3__Bacteroidales; D_4__Rikenellaceae; D_5__Bact-08; D_6__uncultured bacterium	0	0	0	0	0	0	0	0	0	0	0	89	0	0	0	0	0	0	0	0	0	0	0	0	0	0	0	0	0	0	0	0	0	0	0	0	0	0	0	0	0	0	0	0	0	0	0	0	0	0	0	0	0
ac5e10767c844845fea4027c5cbb6993	GGGAGCACCACAACGGGTGGAGCCTGCGGTTTAATCGGACTCAACGCCGGGAATCTCACCGGATAAGACAGCTGAATGATAGTCGGGATGAAGACTCTACTTGACTAGCTGAGAGGAGGTGCATGGCCGTCGTCAGTTCGTACTGTGAAGCATCCTGTTTAGTCAGGCAACGAGCGAGACCCACGCCAACAGTTGCCAGCTTGGCCTTCGGGCTGATGGGGACACTGTTGGGACCGCCTCTGCTAAAGGGGAGGAAGGACTGGGCAACGGTAGGTCAGCATGCCCCGAATTATCCGGGCTACACGCGGGCTACAATGGTTGGGACAATGGGTTCCGACACCGAAAGGTGAAGGCAATCTCCTAAACCCATCCGAAGTTCGGATTGCGGGTTGTAACTCACCCGCATGAAGCTGGAATCCGTAGTAATCGCGTTTCACCATAGCGCGGTGAATATGTCCCTGCTCCTT	D_0__Archaea; D_1__Euryarchaeota; D_2__Methanomicrobia; D_3__Methanomicrobiales; D_4__Methanospirillaceae; D_5__Methanospirillum	132	0	53	42	56	0	0	0	0	65	0	0	0	584	98	176	100	0	110	60	97	83	0	0	419	0	291	0	20	0	0	0	0	0	0	0	29	0	0	0	0	0	0	0	0	0	0	0	0	0	0	0	0
ac6b488428fd2049c293a532a746c29c	GGGCCCGCACAAGCGGTGGAGCATGTGGTTTAATTCGATGGTACGCGAGGAACCTTACCTGGGTTTGACATACAGCGTGATGGAGCAGAGATGTTCCAGCGTAGCAATACGACGCTGTACAGGTGCTGCATGGCTGTCGTCAGCTCGTGCCGTGAGGTGTTGGGTTAAGTCCCGCAACGAGCGCAACCCCTACTGCCAGTTACTAACAGGTTAAGCTGAGGACTCTGGCGGAACTGCCGGTGACAAACCGGAGGAAGGTGGGGATGACGTCAAGTCATCATGGCCCTTATGTCCAGGGCTACACACGTGCTACAATGGGTGAGACAGAGTGAAGCGAAGCCGCGAGGTGGAGCAAATCGCAGAAAATCATCCGTAGTTCGGATTGGAGTCTGAAACCCGACTCCATGAAGGTGGAATCGCTAGTAATCGCGCATCAGCATGGCGCGGTGAATACGTTCCCGGGCCTT	D_0__Bacteria; D_1__Spirochaetes; D_2__Spirochaetia; D_3__Spirochaetales; D_4__Spirochaetaceae; D_5__uncultured	0	0	0	0	0	0	0	0	0	0	0	0	0	0	0	0	0	0	0	0	0	0	0	0	0	0	0	0	0	0	0	0	0	0	0	0	0	0	0	0	0	0	0	12	0	0	0	0	0	0	0	0	0
aca109c4067d3104c51e81ee5220e825	GGGCCCGCACAAGCGGTGGAGCATGTGGTTTAATTCGACGCAACGCGAAGAACCTTACCAGGGCTTGACATCCTTAGAATCCTGAGGAAACTCGGGAGTGCCCTTCGGGGAGCTAAGAGACAGGTGGTGCATGGTTGTCGTCAGCTCGTGTCGTGAGATGTTGGGTTAAGTCCCGCAACGAGCGCAACCCCTATATTCAGTTGCTAACGAGTAAAGTCGAGCACTCTGGAAAGACTGCCGGTGATAAACCGGAGGAAGGTGGGGATGACGTCAAATCATCATGCCCCTTATGTTCTGGGCTACACACGTGCTACAATGGCCGGTACAAACGGAAGCGAAGCCGCGAGGTGGAGCAAATCTGAGAAAACCGGTCTCAGTTCGGATTGCAGGCTGCAACTCGCCTGCATGAAGTCGGAATCGCTAGTAATCGCAGGTCAGCATACTGCGGTGAATACGTTCCCGGGCCTT	D_0__Bacteria; D_1__Firmicutes; D_2__Clostridia; D_3__Clostridiales; D_4__Peptococcaceae; D_5__Desulfosporosinus	0	0	131	254	129	176	112	166	295	134	167	0	0	123	166	76	169	41	223	350	105	137	0	0	185	289	244	73	0	88	65	44	94	91	45	137	161	86	134	0	92	0	138	0	0	98	24	116	196	92	166	0	0
acb3563487e694195a517f6e418544c4	GGACCCGCACAAGCGGTGGAGCATGTGGTTTAATTCGAAGATACACGAAGAACCTTACCTGGGCTTGATATCCTTGGAATCTTGCAGAGATGCGAGAGTGCTAGTTTACTAGAACCAAGAGACAGGTGCTGCACGGCTGTCGTCAGCTCGTGTCGTGAGATGTTGGGTTAAGTCCCGCAACGAGCGCAACCCTCGTGATTAGTTGCTAGCAGTTCGGCTGAGCACTCTAATCAGACTGCCTTCGCAAGGAGGAGGAAGGTGAGGACGACGTCAAGTCATCATGGCCCTTATGGCCAGGGCTACACACGTGCTACAATGGCTAGGACAAAGAGACGCGATACTGCGAAGTGGAGCAAATCTTAAAACCTAGTCTCAGTTCGGATTGGAGTCTGCAACTCGACTCCATGAAGCTGGAATCGCTAGTAATCGTAGATCAGATATGCTACGGTGAATACGTTCCCGGGTCTT	D_0__Bacteria; D_1__Epsilonbacteraeota; D_2__Campylobacteria; D_3__Campylobacterales; D_4__Sulfurospirillaceae; D_5__Sulfurospirillum	0	0	0	0	0	0	0	0	0	0	0	0	0	0	0	0	0	0	0	0	0	0	0	0	0	0	0	0	0	0	0	0	0	0	0	0	0	0	0	0	0	0	0	0	0	0	0	0	0	7	0	0	0
ace9d8c3328ff1909b1d3d2b784b5c34	GGGAGCACCACAACGGGTGGAGCCTGCGGTTTAATTGGACTCAACGCCGGACAGCTCACCGGGTAGGACAGCGATATGATAGTCGGGCTGAAGACTCTACTTGATCAGCTGAGAGGAGGTGCATGGCCGTCGTCAGTTCGTACTGTGAAGCATCCTGTTAAGTCAGGCAACGAGCGAGACCCACGCCAACAGTTGCCAGCACAGTCTCCGGACTGGTGGGGACACTGTTGGGACCGCCTCTGCTAAAGAGGAGGAAGGAATGGGCAACGGTAGGTCAGCATGCCCCGAATTACCCGGGCTACACGCGGGCTACAATGGACAGGACAATGGGTATCGACACCGAAAGGTGAAGGCAATCTCCTAAACCTGCCCTTAGTTCGGATTGCGGGCTGCAACTCGCCCGCATGAAGCTGGAATCCGTAGTAATCGCGTTTCAAAATAGCGCGGTGAATCTGTCCCTGCTCCTT	D_0__Archaea; D_1__Euryarchaeota; D_2__Methanomicrobia; D_3__Methanomicrobiales; D_4__Methanomicrobiaceae; D_5__Methanofollis	79	6	440	634	631	411	980	271	1011	350	551	0	0	1609	626	1304	1228	1007	943	1096	878	1237	0	0	1097	644	1499	289	847	228	191	263	278	257	1170	419	352	265	457	0	122	722	210	0	0	212	793	249	566	164	374	0	0
acf63b69e6b6e1fd7733af9826a131f6	GGGAGCACCACAACGGGTGGAGCCTGCGGTTTAATTGGACTCAACGCCGGAAAGCTTACCGGGTAAGACAGCGGAATGATGGTCGGGCTGAAGACTCTACCTGACCAGCTGAGAGGAGGTGCATGGCCGTCGTCAGTTCGTACTGTGAAGCATCCTGTTAAGTCAGGCAACGAGCGAGACCCACGCCAACAGTTGCCAGCATGTTCTCCGGAACGATGGGGACACTGTTGGGACCGCCTCTGCTAAAGAGGAGGAAGGAATGGGCAACGGTAGGTCAGCATGCCCCGAATTATCCGGGCTACACGCGGGCTACAATGGGCAGGACAATGGGCATCGACACCGAAAGGTGGAGGCAATCTCCTAAACCTGCTCGTAGTTCGGATTGTGGGCTGCAACTCGCCCACATGAAGCTGGAATCCGTAGTAATCGCGTCTCAAAATGGCGCGGTGAATATGTCCCTGCTCCTT	D_0__Archaea; D_1__Euryarchaeota; D_2__Methanomicrobia; D_3__Methanomicrobiales; D_4__Methanomicrobiaceae; D_5__uncultured; D_6__uncultured archaeon	0	0	0	0	0	0	0	0	0	0	0	0	0	0	0	0	0	0	0	0	0	0	0	0	0	0	0	0	0	0	0	0	0	0	0	0	1	0	0	0	0	0	0	0	0	0	0	0	0	0	0	0	0
ad2d7d26efdea364bba9c28bbcd37d7c	GGGAGCACCACAACGGGTGGAGCCTGCGGTTTAATCGGACTCAACGCCGGAAATCTCACCGGATAAGACAGCTGTATGATAGTCGGGATGAAGACTCTACTTGACTAGCTGAGAGGAGGTGCATGGCCGTCGTCAGTTCGTACTGTGAAGCATCCTGTTTAGTCAGGCAACGAGCGAGACCCACGCCAACAATTGCCAGCATGACCTTCGGGTTGATGGGGACATCGTTGGGACCGCCTCTGCTAAAGGGGAGGAAGGAATGGGCAACGGTAGGTCAGCATGCCCCGAATTATCCGGGCTACACGCGGGCTACAATGGGTGGGACAATGGGTTCCGACACCGAAAGGTGAAGGCAATCTCCTAAACCCATCCGAAGTTCGGATTGCGGGTTGTAACTCACCCGCATGAAGCTGGAATCCGTAGTAATCGCGTTTCACCATAACGCGGTGAATATGTCCCTGCTCCTT	D_0__Archaea; D_1__Euryarchaeota; D_2__Methanomicrobia; D_3__Methanomicrobiales; D_4__Methanospirillaceae; D_5__Methanospirillum	2116	0	602	794	786	578	220	398	585	841	828	0	0	2119	1265	1795	2024	215	1632	1391	1400	1103	0	0	1554	1056	2685	346	153	273	207	296	467	162	205	578	497	305	644	0	229	188	382	0	0	448	243	550	1002	470	607	0	0
ad4976bc951a35f5a5b82706ea971176	GGGCCCGCACAAGCGGTGGAGCATGTGGTTTAATTCGACGCAACGCGAAAAACCTTACCTGGGTTTGACATGCCGAGGATCCTGATGAAAGTCGGGAGTGCCCCGTAAGGGGAACTTGGACACAGGTGCTGCATGGCTGTCGTCAGCTCGTGCCGTGAGGTGTTGGGTTAAGTCCCGCAACGAGCGCAACCCTCATCCTTAGTTGCCATCATTAAGTTGGGCACCCTAAGGAAACTGCCGCAGTTAATGCGGAGGAAGGTGGGGATGACGTCAAGTCCTCATGGCCCTTATATCCAGGGCTACACACGTGCTACAATGAGCGGCACAAAGGGTCGCAAACCCGCGAGGGGGAGCTAATCCCAGAAATCCGCTCCTAGTTCGGATTGGAGTCTGCAACTCGACTCCATGAAGCTGGAATCGCTAGTAATCGCGGATCAGCATGCCGCGGTGAATACGTTCCCGGGCCTT	D_0__Bacteria; D_1__Proteobacteria; D_2__Deltaproteobacteria; D_3__Deltaproteobacteria Incertae Sedis; D_4__Syntrophorhabdaceae; D_5__Syntrophorhabdus	0	0	0	0	0	0	0	13	0	0	0	0	0	0	0	0	0	0	0	0	0	0	0	0	0	0	0	0	0	0	0	0	0	0	0	0	0	0	0	0	0	0	0	0	0	0	0	0	0	0	0	0	0
ae02c412010bad7ada1fb6a462d36dd1	GGGCCCGCACAAGCGGCGGAGCATGTGGCTTAATTCGACGCAACGCGAAGAACCTTACCAAGGCTTGACATCATACTGAAGGTCATAGAAATATGGCCGCCCGCAAGGGCATTATGACAGGTGGTGCATGGTTGTCGTCAGCTCGTGTCGTGAGATGTTGGGTTAAGTCCCGCAACGAGCGCAACCCTCTTCCCATGTTGCCAGCAGTTCGGCTGGGCACTCTTGGGATACTGCCAGTGTAAAACTGGAGGAAGGTGGGGATGACGTCAAATCATCATGCCCTTTATGCTTTGGGCTGCACACGTGCTACAATGGCTTGTACAAAGAGCTGCGATACCGTGAGGTGGAGCGAATCTCAAAAAACAAGTCTAAGTCCAGATTGAAGGCTGAAACTCGCCTTCATGAAGTCGGAGTCGCTAGTAATCGTGGATCAGCACGCCACGGTGAATACGTTCCCGGGCCTT	D_0__Bacteria; D_1__Actinobacteria; D_2__WCHB1-81; D_3__uncultured bacterium; D_4__uncultured bacterium; D_5__uncultured bacterium; D_6__uncultured bacterium	0	0	0	0	0	0	0	0	0	0	0	0	0	0	0	0	0	0	0	0	0	0	0	0	0	0	0	0	0	0	0	0	0	0	13	0	0	0	0	0	0	0	0	2	0	0	0	0	0	0	0	0	0
ae0ad698a116241d7fe0eb0966d79460	GGGCCCGCACAAGCGGTGGAGCATGTGGTTTAATTCGATGCAACGCGAAGAACCTTACCTGGGCTTGACATCCCGGGAATCTCCTGGAAACAGGGGAGTGCCCTTCGGGGAACCCGGTGACAGGTGCTGCATGGCTGTCGTCAGCTCGTGTCGTGAGATGTTGGGTTAAGTCCCGCAACGAGCGCAACCCTTGTCTTTAATTGCCATCATTCAGTTGGGCACTTTAAAGAGACTGCCGGTGTTAAGCCGGAGGAAGGTGGGGATGACGTCAAGTCCTCATGGCCTTTATGCCCAGGGCTACACACGTGCTACAATGGGCGGTACAAAGAGAAGCAACCTCGCGAGAGTGAGCAAATCTCAAAAAGCCGTTCTCAGTTCGGATTGAAGTCTGCAACTCGACTTCATGAAGTCGGAATCGCTAGTAATCGCGGATCAGCATGCCGCGGTGAATACGTTCCCGGGCCTT	D_0__Bacteria; D_1__Proteobacteria; D_2__Deltaproteobacteria; D_3__Syntrophobacterales; D_4__Syntrophaceae	0	0	0	0	0	0	0	0	0	0	0	0	0	0	0	0	0	0	0	0	0	0	0	0	0	0	0	0	0	0	0	0	0	0	0	0	0	0	0	110	31	0	22	64	44	21	0	19	0	0	0	47	86
ae366742d639bd85b0bf115a5116e261	GGGCCCGCACAAGCGGTGGAACATGTGGTTTAATTCGATGCAACGCGAAGAACCTTACCTGGGCTTGACATATACCAGAAAGGTTTGGGAAACCAGATCCTTTCCCGGCTTTTGTCGGGGACTGGTATACAGGTGGTGCATGGCTGTCGTCAGCTCGTGTCGTGAGATGTTGGGTTAAGTCCCGCAACGAGCGCAACCCCTGCTCTTAGTTGCCATCAGATAATGCTGGGGACTCTAAGAGGACTGCCGAGGACAACTCGGAGGAAGGTGGGGATGACGTCAAGTCAGTATGTCCCTTACGTCCAGGGCTACACACGTGTTACAATGGCCAGTACAACGGGTTGCTAAGCCGCAAGGTGGAGCTAATCCCTCAAAACTGGCCTCAGTTCGGATTGGAGTCTGCAACTCGACTCCATGAAGTCGGAATCGCTAGTAATCGCGGATCAGAACGCCGCGGTGAATACGTTCCCGGGCCTT	D_0__Bacteria; D_1__Marinimicrobia (SAR406 clade); D_2__Marinimicrobia bacterium JGI 0000039-E15; D_3__Marinimicrobia bacterium JGI 0000039-E15; D_4__Marinimicrobia bacterium JGI 0000039-E15; D_5__Marinimicrobia bacterium JGI 0000039-E15; D_6__Marinimicrobia bacterium JGI 0000039-E15	0	0	0	0	0	0	0	0	0	0	0	0	0	0	0	0	0	0	0	0	0	0	0	0	0	0	0	0	0	0	0	0	0	0	0	0	0	0	0	829	184	342	273	445	565	374	235	244	0	0	0	587	1042
aef1be706d461875c6ce297d5affae6c	GGGCCCGCACAAGCAGCGGAGCGTGTGGTTTAATTCGATGCAACGCGAAGAACCTTACCAGGGTTTGACATGCTTAAAGTAGAAACTCGAAAGAGGGACGACCTGTATCCAATCAGGAATTTGCACAGGTGCTGCATGGCTGTCGTCAGCTCGTGCCGTGAGGTGTTAGGTTAAGTCCTGCAACGAGCGCAACCCTCGTCGCTAGTTAATTTCTCTAGCGATACTGCCCGTATAACGCGGAGGAAGGTGGGGATGACGTCAAGTCAGCATGGCCCTTACATCCTGGGCTACACACACGCTACAATGGGTGATACAACAGGTTGCAATAGAGTGATCTGGAGCCAATCCTAAAAATCATCCTCAGTTCGGATTGTAGGCTGCAACTGCCTACATGAAGTTGGAGTTGCTAGTAAACGCAGGTCAGCACACTGCGTTGAATACGTTCTCGGGCCTT	D_0__Bacteria; D_1__Chloroflexi; D_2__Dehalococcoidia; D_3__GIF9; D_4__uncultured bacterium; D_5__uncultured bacterium; D_6__uncultured bacterium	0	0	0	0	0	0	0	0	0	0	0	0	0	0	0	0	0	0	0	0	0	0	0	0	0	0	0	0	0	0	0	0	0	0	0	0	0	0	0	0	0	0	0	0	0	0	0	0	0	0	0	0	19
af1fcde7f7446c1bb05ec1d300844744	GGGCCCGCACAAGCAGTGGAGCATGTGGTTTAATTCGACGCAACGCGAAGAACCTTACCTGGGCTTGACATGTACGTGGTAGGAATCTGAAAGGTGCCCGACCCCTCGGGGAGCGTACACAGGTGGTGCATGGCTGTCGTCAGCTCGTGTCGTGAGATGTTGGGTTAAGTCCCGCAACGAGCGCAACCCCTGTCCTGATGTTGCCATCATTAAGTTGGGGACTCATCGGAGACTGCCGGTGACAAACCGGAGGAAGGTGGGGATGACGTCAAGTCATCATGCCCTTTATGTCCAGGGCTACACACGTGCTACAATGGCCGGTACAACGGGCTGCGATACCGCGAGGTGGAGCGAATCCCTTAAAGCCGGTCTCAGTTCGGATTGGAGTCTGTAACTCGACTCCATGAAGGCGGAATTGCTAGTAATCGCGAATCAGCAACGTCGCGGTGAATACGTTCCCGGGCCTT	D_0__Bacteria; D_1__Proteobacteria; D_2__Deltaproteobacteria; D_3__Myxococcales; D_4__MSB-4B10; D_5__uncultured delta proteobacterium; D_6__uncultured delta proteobacterium	0	0	0	0	0	0	0	0	0	0	0	3	0	0	0	0	0	0	0	0	0	0	0	0	0	0	0	0	0	0	0	0	0	0	0	0	0	0	0	0	0	0	0	0	0	0	0	0	0	0	0	0	0
afb42404827a42fc898b23d9f3a6053b	GGGCCCGCACAAGCAGCGGAGCGTGTGGTTTAATTCGATGCTACACGAAGAACCTTACCTGGGTTTGACATGCAAGTGGTAGGGAACTGAAAGGGGACCGACCCTTCGGGGAGCTTGCACAGGTGCTGCATGGCTGTCGTCAGCTCGTGTCGTGAGATGTCCGGTTAAGTCCGGTAACGAGCGCAACCCCTGCTGTATGTTACAAGTGTCATACGGGACTGCCGGTATAAAGCCGGAGGAAGGTGGGGATGACGTCAAGTCAGCATGGCCTTTATGCCCAGGGCTACACACACGCTACAATGGTCAGGACAATGGGTAGCAAAACCGCGAGGTGGAGCCAATCCTGAAACCTGGCCACAGTTCAGATTGCAGGCTGCAACCCGCCTGCATGAAGCCGGAGTTGCTAGTAACCGCGCGTCAGCCATAGTGCGGTGAATACGTTCCCGGGCCTT	D_0__Bacteria; D_1__Chloroflexi; D_2__Anaerolineae; D_3__Anaerolineales; D_4__Anaerolineaceae; D_5__uncultured	0	0	0	0	0	0	0	0	0	0	0	0	0	3	0	0	0	0	0	0	0	0	0	0	0	0	0	0	0	0	0	0	0	0	0	0	0	0	0	0	0	0	0	0	0	0	0	0	0	0	0	0	0
afcf683a2d0d9449372b2b1c5d2e304e	GGACCCGCACAAGCGGTGGAGCATGTTGCTTAATTCGACGCAACGCGAAGAACCTTACCGGGGTTTGACGTGTGCTTGAAGGGTGTAGAGATACATTCCGCTCTTCGGAGCAGGCACATCAGGTGCTGCACGGCTGTCGTCAGCTCGTGTCGTGAGATGTTGGGTTAAGTCCTGTAACGAGCGCAACCCCTATCCCTAGTTGCCATCAGGTAAAGCTGGGAACTCTACGGAGACTGCCGGTGATAAACCGGAGGAAGGTGGGGATGACGTCAAGTCATCGTGGCCCTTACGTCCCGGGCTGCAAACGTGCTACAATGGTCGGTACAAAGAGATGCAAGACCGCGAGGTGGAGCAAATCTCAAAAAACCGATCTCAGTTCGGATTGCAGTCTGCAACTCGACTGCATGAAGTTGGAATCGCTAGTAATCGCGGATCAGCATGCCGCGGTGAATACGTTCCCGGGTCTT	D_0__Bacteria; D_1__Latescibacteria; D_2__Latescibacteria; D_3__Latescibacterales; D_4__Latescibacteraceae; D_5__Candidatus Latescibacter	0	0	0	0	0	0	0	0	0	0	0	0	0	0	0	0	0	0	0	0	0	0	0	0	0	0	0	0	0	0	0	5	0	0	0	0	0	0	0	0	0	0	0	0	0	0	0	0	0	0	0	0	0
afe2e1f93823de94b08257d816e70d76	GGGAGCACCACAACGGGTGGAGCCTGCGGTTTAATCGGACTCAACGCCGGGAATCTCACCGGATAAGACAGCTGAATGATAGTCGGGATGAAGACTCTACTTGACTAGCTGAGAGGAGGTGCATGGCCGTCGTCAGTTCGTACTGTGAAGCATCCTGTTTAGTCAGGCAACGAGCGAGACCCACGCCAACAATTGCCAGCTTGACCTTCGGGTCGATGGGGACATCGTTGGGACCGCCTCTGCTAAAGGGGAGGAAGGAATGGGCAACGGTAGGTCAGCATGCCCCGAATTATCCGGGCTACACGCGGGCTACAATGGTTGGGACAATGGGTTCCGACACCGAAAGGTGAAGGTAATCTCCTAAACCCAGTCTAAGTTCGGATTGCGGGTTGTAACTCACCCGCATGAAGCTGGAATCCGTAGTAATCGCGTTTCACCATAGCGCGGTGAATATGTCCCTGCTCCTT	D_0__Archaea; D_1__Euryarchaeota; D_2__Methanomicrobia; D_3__Methanomicrobiales; D_4__Methanospirillaceae; D_5__Methanospirillum	0	0	0	0	0	0	0	0	0	0	0	0	0	0	0	0	0	0	0	0	0	0	0	0	0	0	0	0	0	0	0	0	0	0	0	0	19	0	0	0	0	0	0	0	0	0	0	0	0	0	0	0	0
b03d465ce28b2130da6e8b8f9930b4b6	GGGCCCGCACAAGCGGTGGAGCATGTGGTTTAATTCGACGCAACGCGAAGAACCTTACCTGGGCTTGAACTGCTGATAGTAGGGACCTGAAAGGGCGACGATCCTGGTTTCCAGGAAGTCAGCAGAGGTGCTGCATGGCTGTCGTCAGCTCGTGTCGTGAGATGTTGGGTTAAGTCCCGCAACGAGCGCAACCCCTGCCTTTAGTTGCCAGCGAGTCATGTCGGGCACTCTAAGGGGACCGCCCCGGATAACGGGGAGGAAGGTGGGGATGACGTCAAGTCAGCATGGCCTTTATGTCCAGGGCTACACACGTGCTACAATGGGCGGTACAAAGGGACGCAAGATCGCAAGGTGGAGCTAATCCTCAAAACCGTCCTCAGTTCGGATCGAAGGCTGCAATTCGCCTTCGTGAAGCCGGAATCGCTAGTAATCGCGGATCAGCTACGCCGCGGTGAATACGTTCTCGGGCCTT	D_0__Bacteria; D_1__Acidobacteria; D_2__Aminicenantia; D_3__Aminicenantales; D_4__metagenome; D_5__metagenome; D_6__metagenome	0	0	0	0	0	0	0	0	0	0	7	0	0	0	0	0	0	0	0	0	0	0	0	0	3	0	0	0	0	0	0	0	0	0	0	3	0	0	0	0	0	0	0	0	0	0	0	0	0	0	0	0	0
b06ee209f2345afac1035bb538522dcc	GGGCCCGCACAAGCAGCGGAGCGTGTGGTTTAATTCGATGCTACACGAAGAACCTTACCCAGGTTTGACATGCAGGTAGTAGTGAAGCGAAAGTGGAACGACCCTTCGGGGAGCCTGCACAGGTGCTGCATGGCTGTCGTCAGCTCGTGCCGTGAGGTGTTGGGTTAAGTCCCCTAACGAGCGCAACCCTCGCCGTCAGTTACATGTGTCTGGCGGGACTGCCGGTCTAAAACCGGAGGAAGGTGGGGATGACGTCAAGTCAGCATGGCCTTTATATCTGGGGCTACACACACGCTACAATGGCCAGTACAATAGGTTGCCAACCCGCGAGGGGGAGCCAATCCTAAAAAGCTGGTCTCAGTTCGGATTGGAGGCTGCAACCCGCCTCCATGAAGTCGGAGTTGCTAGTAAACGCAGGTCAGCTATACTGCGTTGAATACGTTCCCGGGCCTT	D_0__Bacteria; D_1__Chloroflexi; D_2__Anaerolineae; D_3__RBG-13-54-9	0	0	0	0	0	0	0	0	0	0	0	0	0	0	0	0	0	0	0	0	0	0	0	0	0	0	0	0	0	0	0	0	0	14	0	0	0	0	0	0	0	0	0	0	0	0	0	0	0	0	0	0	0
b0717ded7aff0c54d466cd125f0f9e37	GGGCCCGCACAAGCAGCGGAGCGTGTGGTTTAATTCGATGCAACACGAAGAACCTTACCCAGGTTTGACATGTTCGTAGTAGTGAACCGAAAGGGGAACGAGCCTTCGGGCAGCGGACACAGGTGCTGCATGGCTGTCGTCAGCTCGTGTCGTGAGATGTTGGGTTAAGTCCCGCAACGAGCGCAACCCCTGTTGCCAGTTACAAGTGTCTGGCGAGACTGCCGGTATCAAGCCGGAGGAAGGTGGGGATGACGTCAAGTCAGCATGACCTTTATATCCAGGGCTACACACACGCTACAATGATCGGTACAATGCGTCGCCAAGCCGCGAGGCGGAGCTAATCGCACCAAAACCGGTCTCAGTTCGGATTGGAGGCTGCAACCCGCCTCCATGAAGTTGGAGTTGCTAGTAAACGCCGGTCAGCCATACGGCGTTGAATGCGTTCCCGGGCCTT	D_0__Bacteria; D_1__Chloroflexi; D_2__Anaerolineae; D_3__SJA-15	0	0	0	0	0	0	0	0	0	0	0	0	0	0	0	0	0	0	0	3	0	0	0	0	0	0	0	0	0	0	0	0	0	0	0	0	0	3	0	0	0	0	0	0	0	0	0	0	0	0	0	0	0
b0ae4ef99fa6eaa8315da77ec6a4905e	GGGCCCGCACAAGCGGTGGAGCATGTGGTTCAATTCGACGCAACGCGAAGAACCTTACCCGGGCTTGAACCGCAGGTTGACGGACTGTGAAAGCGGTCTTTCCGCAAGGACGACCTGTAGAGGTGCTGCATGGCTGTCGTCAGCTCGTGTCGTGAGATGTTGGGTTAAGTCCCGCAACGAGCGCAACCCTCGTCCTCTGTTGCCATCAGGTAATGCTGGGCACTCTGAGGAGACTGCCGGTGACAAACCGGAGGAAGGTGGGGATGACGTCAAGTCAGCATGGCCTTTATGTCCGGGGCCACACACGTGCTACAATGGCCGGTACAAACCGTCGCGATCCCGCGAGGGGGAGCTAATCGGAGAAAGCCGGTCTCAGTTCGGATCGCAGGCTGCAACTCGCCTGCGTGAAGTCGGAATCGCTAGTAATCGCGGATCAGCACGCCGCGGTGAATACGTTCCCGGGCCTT	D_0__Bacteria; D_1__Acidobacteria; D_2__Subgroup 6	0	0	14	0	0	0	0	0	0	0	0	0	0	0	0	0	0	0	0	0	0	0	0	0	7	0	0	0	0	0	0	0	0	0	0	0	0	9	0	0	0	0	0	0	0	0	0	0	0	0	7	0	0
b105a76018a908d5a288689b468ee2fa	GGGAGCACCACAACGGGTGGAGCTTGCGGTTTAATTGGATTCAACGCCGGAAATCTTACCGGGACCGACAGCAATATGAAGGCCAGGCTGAAGACTTTGCCGGATTAGCTGAGAGGTGGTGCATGGCCGTCGTCAGTTCGTACTGTGAAGCATCCTGTTAAGTCAGGCAACGAGCGAGACCCACGCCCACAGTTGCCAGCGTACTCTCTGGAGTGACGGGTACACTGTGGGGACCGCCGCTGCTAAAGCGGAGGAAGGAATGGGCAACGGTAGGTCAGTATGCCCCGAATATCCCGGGCTACACGCGAGCTACAATGGTTGGTACAATGGGTATCTACCCCGAAAGGGGATGGCAATCTCCTAAAGCCAATCTTAGTCCGGATTGAGGGCTGCAACTCGCCCTCATGAAGCTGGAATCCGTAGTAATCGCGTTTCAACAGAACGCGGTGAATACGTCCCTGCTCCTT	D_0__Archaea; D_1__Euryarchaeota; D_2__Methanomicrobia; D_3__Methanosarcinales; D_4__Methanosaetaceae; D_5__Methanosaeta	0	0	34	0	0	0	0	0	22	0	0	0	0	0	0	0	0	0	0	0	0	0	0	0	0	0	0	0	0	0	0	0	0	0	0	0	0	0	0	0	0	0	0	0	0	0	0	0	0	0	0	0	0
b11c6a75c73149cb94a50de6551c436d	GGGCCCGCACAAGCGGAGGAACATGTGGTTTAATTCGATGATACGCGAGGAACCTTACCTGGGCTTAAATGCAGAGTGTATGAGGTGGAAACACTTCTTCCCTTCGGGGCTCTTTGCAAGGTGCTGCATGGTTGTCGTCAGCTCGTGCCGTGAGGTGTCGGGTTAAGTCCCATAACGAGCGCAACCCTTATCGTTAGTTGCCAGCGGGTAAAGCCGGGAACTCTAGCGAAACTGCCGGTGTAAACCGAGAGGAAGGTGGGGATGACGTCAAATCAGCACGGCCCTTATGTCCAGGGCTACACACGTGTTACAATGGCCGGTACAGAGGGCAGCTACCTGGAGACAGGGTGCGAATCTCAAAAGCCGGTCTCAGTTCGGATCGGAGTCTGCAACTCGACTCCGTGAAGCTGGATTCGCTAGTAATCGCGCATCAGCCATGGCGCGGTGAATACGTTCCCGGGCCTT	D_0__Bacteria; D_1__Bacteroidetes; D_2__Bacteroidia; D_3__Bacteroidales; D_4__Bacteroidetes vadinHA17	0	0	0	0	0	0	0	0	0	0	8	0	0	0	8	0	0	0	0	0	0	0	0	0	0	5	0	0	0	4	0	0	0	0	0	0	0	0	0	0	0	0	0	0	0	0	0	0	0	0	0	0	0
b1a53695253a9a8322054a7e121d3d30	GGGCCCGCACAAGCGGAGGAACATGTGGTTTAATTCGATGATACGCGAGGAACCTTACCTGGGCTTAAATGGGGACTGACGGATACTGAAAGGTGTCTTTCTTCGGACAGTCTTCAAGGTGCTGCATGGTTGTCGTCAGCTCGTGTCGTGAGGTGTCGGGTTAAGTCCCATAACGAGCGCAACCCTTACCGTTAGTTACCATCAGGTAAAGCTGGGGACTCTAGCGGGACTGCCACCGTAAGGTGAGAGGAAGGCGGGGATGACGTCAAATCAGCACGGCCCTTATGTCCAGGGCTACACACGTGTTACAATGGCCGGTACAAAGGGCAGCTACTCCGCGAGGAGATGCTAATCTTGAAAGCCGGTCTCAGTTCGGATCGAAGTCTGCAACCCGACTTCGTGAAGCTGGATTCGCTAGTAATCGCGCATCAGCCATGGCGCGGTGAATACGTTCCCGGGCCTT	D_0__Bacteria; D_1__Bacteroidetes; D_2__Bacteroidia; D_3__Bacteroidales; D_4__Prolixibacteraceae; D_5__Meniscus; D_6__uncultured Bacteroidetes bacterium	0	0	0	0	4	0	0	0	0	0	0	0	0	0	0	0	0	0	0	0	0	0	0	0	0	0	0	0	0	0	0	0	0	0	0	0	0	0	0	0	0	0	0	0	0	0	0	0	0	0	0	0	0
b20d87b0fdf4df794785421b32e00a06	GGGCCCGCACAAGCGGTGGAGCATGTGGTTTAATTCGATGCAACGCGAAGAACCTTACCTGGGCTTGACATCCCGGGAATCCCCTGGAAACAGGGGAGTGCCCTTCGGGGAACCCGGAGACAGGTGCTGCATGGCTGTCGTCAGCTCGTGTCGTGAGATGTTGGGTTAAGTCCCGCAACGAGCGCAACCCTTGCCTTTAGTTGCCATCATTCAGTTGGGCACTCTAAAGGGACTGCCGGTGTCAAGCCGGAGGAAGGTGGGGATGACGTCAAGTCCTCATGGCCTTTATGCCCAGGGCTACACACGTGCTACAATGGGCGGTACAAAGAGAAGCGATCCCGCGAGGGGGAGCAAATCTCAGAAAGCCGTCCTCAGTTCGGATTGCAGTCTGCAACTCGACTGCATGAAGTTGGAATCGCTAGTAATCGCGGATCAGCATGCCGCGGTGAATACGTTCCCGGGCCTT	D_0__Bacteria; D_1__Proteobacteria; D_2__Deltaproteobacteria; D_3__Syntrophobacterales; D_4__Syntrophaceae; D_5__uncultured	0	0	0	0	0	0	0	0	0	0	0	0	0	0	0	0	0	0	0	0	0	0	0	0	0	0	0	0	0	0	0	0	0	0	0	0	0	0	9	0	0	0	0	0	0	0	0	0	0	0	0	0	0
b20ecc161179838176569d8036f05161	GGGAGCACCACAACAGGTGGAGCCTGCGGTTTAATCGGACTCAACGCCGGGAAACTCACCAGTTAAGACAGCTGAATGATAGTCGGGCTGAAGACTCTACTTGACTAGCTGAGAGGAGGTGCATGGCCGTCGTCAGTTCGTACTGTGAAGCATCCTGTTAAGTCAGGCAACGAGCGAGACCCACGCCAACAGTTGCCAGCTCGTCCTCTGGGATGGAGGGGACACTGTTGGGACCGCCTCTGCTAAAGAGGAGGAAGGAATGGGCAACGGTAGGTCAGCATGCCCCGAATTATCTGGGCTACACGCGGGCTACAATGGGTGGGACAATGGGTATCGACACCGAAAGGTGAAGGCAATCTCCTAAACCCATCCGTAGTTCGGATTGTGGGTTGCAACTCACCCACATGAAGCTGGAATCTGTAGTAATCGTGTCTCAAAATGGCACGGTGAATATGTCCCTGCTCCTT	D_0__Archaea; D_1__Euryarchaeota; D_2__Methanomicrobia; D_3__Methanomicrobiales; D_4__Methanoregulaceae; D_5__Methanoregula	0	0	0	0	0	0	0	0	0	0	0	0	0	0	0	0	0	0	0	0	0	0	0	0	0	0	0	0	0	0	0	0	0	0	0	0	0	11	0	0	0	0	0	0	0	0	0	0	0	0	0	0	0
b21fc50c45cf20b71377951a6fc93dbe	GGGAGCACCACAACAGGTGGAGCCTGCGGTTTAATCGGACTCAACGCCGGGAAACTCACCAGTTAAGACAGCTGAATGATAGTCGGGCTGAAGACTCTACTTGACTAGCTGAGAGGAGGTGCATGGCCGTCGTCAGTTCGTACTGTGAAGCATCCTGTTAAGTCAGGCAACGAGCGAGACCCACGCCAACAGTTGCCAGCTCGTCCTCCGGGATGGAGGGGACACTGTTGGGACCGCCTCTGCTAAAGAGGAGGAAGGAATGGGCAACGGTAGGTCAGCATGCCCCGAATTAATTGGGCTACACGCGGGCTACAATGGGTGGGACAATGGGTATCGACACCGAAAGGTGAAGGCAATCTCCTAAACCCATCCGTAGTTCGGATTGTGGGCTGCAACTCGCCCACATGAAGCTGGAATCTGTAGTAATCGTGTTTCAACATAGCACGGTGAATATGTCCCTGCTCCTT	D_0__Archaea; D_1__Euryarchaeota; D_2__Methanomicrobia; D_3__Methanomicrobiales; D_4__Methanoregulaceae; D_5__Methanoregula	0	0	0	0	8	0	0	0	0	0	0	0	0	0	10	0	0	0	0	0	0	0	0	0	7	0	0	0	0	0	0	0	0	0	0	0	0	0	0	0	0	0	0	0	0	0	0	0	0	0	0	0	0
b222ea9417c3280bba4197c796dca1aa	GGGAGCACCACAACGGGTGGAGCCTGCGGTTTAATCGGACTCAACGCCGGGAAACTCACCAGATAAGACAGCTGAATGATTGTCGGGCTGAAGACTCTACATGACTAGCTGAGAGGAGGTGCATGGCCGTCGTCAGTTCGTACTGTGAAGCATCCTGTTAAGTCAGGCAACGAGCGAGACCCACGCCAACAGTTGCCAGCTCGTCCTCCGGGATGGAGGGGACACTGTTGGGACCGCCTCTGCTAAAGAGGAGGAAGGAATGGGCAACGGTAGGTCAGCATGCCCCGAATTATCTGGGCTACACGCGGGCTACAATGGGTGGGACAATGGGTATCGACACCGAAAGGTGAAGGCAATCTCCTAAACCCATCCTTAGTTCGGATTGTGGGCTGCAACTCGCCCACATGAAGCTGGAATCCGTAGTAATCGTGTCTCAAAATGGCACGGTGAATATGTCCCTGCTCCTT	D_0__Archaea; D_1__Euryarchaeota; D_2__Methanomicrobia; D_3__Methanomicrobiales; D_4__Methanoregulaceae; D_5__Methanoregula	16	0	0	0	12	7	0	0	0	0	0	0	0	0	0	0	0	0	10	0	0	6	0	0	0	0	0	0	0	0	0	0	0	0	0	0	0	0	0	0	0	0	0	0	0	0	0	0	0	0	0	0	0
b243936e89e9ee6affa459450c36ae98	GGGAGCACCACAACAGGTGGAGCCTGCGGTTTAATTGGACTCAACGCCGGGAAGCTCACCGGATAAGACAGCTGGATGATTGCCGGGCTGAAGACTCTGCATGACTAGCTGAGAGGAGGTGCATGGCCGTCGTCAGTTCGTACTGTGAAGCATCCTGTTAAGTCAGGCAACGAGCGAGACCCACGCCAACAGTTGCCAGCACGATCCCCGGATCGGTGGGGACACTGTTGGGACCGCCTCTGCTAAAGAGGAGGAAGGAATGGGCAACGGTAGGTCAGCATGCCCCGAATTATCCGGGCTACACGCGGGCTACAATGGGCAGGACAATGGGTATCGACACCGAAAGGTGAAGGCAATCTCTTAAACCTGTCCGTAGTTCGGATTGCGGGCTGTAACTCGCCCTCATGAAGCTGGAATCTGTAGTAATCGCGTTTCAAAATAGCGCGGTGAATGTGTCCCTGCTCCTT	D_0__Archaea; D_1__Euryarchaeota; D_2__Methanomicrobia; D_3__Methanomicrobiales; D_4__Methanomicrobiaceae; D_5__Methanoculleus	0	0	0	0	0	0	0	12	0	0	0	0	0	0	0	0	0	0	0	0	0	0	0	0	0	0	0	0	0	0	0	0	0	0	0	0	0	0	0	0	0	0	0	0	0	0	0	0	0	0	0	0	0
b2b90ef4d755f6f6c5f404ae7ffbb67c	GGGCCCGCACAAGCGGTGGAGCATGTGGTTCAATTCGACGCAACGCGAAGAACCTTACCTGGGCTCGAAATGCCGTTGCCGGCCTTAGAAATAAGGCTTTCCCGTAAGGGACGGCGGTATAGGTGCTGCATGGCTGTCGTCAGCTCGTGTCGTGAGATGTTGGGTTAAGTCCCGCAACGAGCGCAACCCTTACCCTTAGTTGCTCGTCGCGCGCAAGCGCGGCAGCACCCTAAGGGAACTGCCCCGGATAACGGGGAGGAAGGTGGGGATGACGTCAAGTCCTCATGGCCTTTATGTCCAGGGCTACACACGTGCTACAATGGCCGGTACAAAGCGTCGCAAACCCGCGAGGGGGAGCCAATCGCAAAAAGCCGGTCTCAGTTCGGATTGCAGGCTGCAACTCGCCTGCATGAAGCTGGAATCGCTAGTAATCGCGTATCAGAATGATGCGGTGAATACGTTCCCGGGCCTT	D_0__Bacteria; D_1__Acidobacteria; D_2__Acidobacteriia; D_3__Subgroup 13; D_4__uncultured Acidobacterium sp.; D_5__uncultured Acidobacterium sp.; D_6__uncultured Acidobacterium sp.	0	0	0	0	0	0	0	0	0	0	0	0	0	0	0	0	0	0	0	0	0	0	0	0	0	0	0	0	0	0	0	0	0	0	0	0	0	0	0	0	0	0	0	4	0	0	0	0	0	0	0	0	0
b2de46264eb698a42d5c5225f1077ba1	GGGCCCGCACAAGCGGTGGAGCATGTGGTTTAATTCGATGCAACGCGAAGAACCTTACCTGGGCTTGACATCCCGGGAATCCCCTGGAAACAGGGGAGTGCCCTTCGGGGAACCCGGAGACAGGTGCTGCATGGCTGTCGTCAGCTCGTGTCGTGAGATGTTGGGTTAAGTCCCGCAACGAGCGCAACCCTTGTCTTTAATTGCCATCATTCAGTTGGGCACTTTAAAGAGACTGCCGGTGTTAAACCGGAGGAAGGTGGGGATGACGTCAAGTCCTCATGGCCTTTATGCCCAGGGCTACACACGTGCTACAATGGATGGTACAAAGAGCAGCGAACTCGCGAGAGCAAGCAAATCTCAGAAAGCCATCCTCAGTTCGGATTGGAGTCTGCAACTCGACTCCATGAAGTCGGAATCGCTAGTAATCGCGGATCAGCATGCCGCGGTGAATACGTTCCCGGGCCTT	D_0__Bacteria; D_1__Proteobacteria; D_2__Deltaproteobacteria; D_3__Syntrophobacterales; D_4__Syntrophaceae; D_5__Syntrophus	0	0	0	0	0	0	0	0	0	0	0	0	0	0	0	0	0	0	0	0	0	0	0	0	0	0	0	0	0	0	0	0	0	0	0	0	0	0	0	209	47	72	67	145	121	46	48	89	0	0	0	95	133
b2e20a937cc28b6130f8b8bea89ed7cb	GGGCCCGCACAAGCAGCGGAGCGTGTGGTTTAATTCGATGCAACACGAAGAACCTTACCTGGGTTTGACATGGTCGTAGTAGTGAACCGAAAGGGGAACGAGCCTTCGGGCAGCGATCACAGGTGCTGCATGGCTGTCGTCAGCTCGTGTCGTGAGATGTTGGGTTAAGTCCCGCAACGAGCGCAACCCTCGTTGCCAGTTACAAGTGTCTGGCGAGACTGCCGGTATCAAGCCGGAGGAAGGTGGGGATGACGTCAAGTCAGCATGACCCTTATATCCGGGGCTACACACACGCTACAATGGTCGGTACAAAGCGTTGCCAAGCCGCGAGGCGGAGCTAATCGCACCAAAACCGGCCTCAGTTCGGATAGGAGGCTGCAACCCGCCTCCTTGAAGTCGGAGTTGCTAGTAAACGCCGGTCAGCTATACGGCGTTGAATACGTTCCCGGGCCTT	D_0__Bacteria; D_1__Chloroflexi; D_2__Anaerolineae; D_3__SJA-15	0	0	0	0	0	0	0	0	0	0	0	0	0	0	0	0	0	0	0	0	0	0	0	0	0	0	0	0	0	0	0	0	0	0	0	0	0	0	0	0	0	0	0	0	0	0	0	0	0	2	0	0	0
b2f51ddd84fc0dd6b9a8b1cc9335e492	GGGCCCGCACAAGCGGTGGAGCATGTGGCTTAATTCGAGGCAACGCGAAGAACCTTACCTGGGTTTGACATGCTGGGATTATCCTGATGAAAGTCAGGTGATTGTCGCAAGACGTAACCAGCACAGGTGCTGCATGGCTGTCGTCAGCTCGTGTCGTGAGATGTTCGGTTAAGTCCGGCAACGAGCGCAACCCACGTCGTTAGTTGCTACCAAGTAATGTTGGGCACTCTAACGAGACTGCTCGTGTTAAGCGGGAGGAAGGCGTGGATGACGTCAAGTCCGTATGGCCTTTATGCCCAGGGCTGCACACGTGCTACAATGGCTGGTACAATGGGACGCAAGACCGCGAGGTGGAGCAAATCCTGAAAACCAGCCTCAGTTCGGATTGGAGTCTGCAACTCGACTCCATGAAGTCGGAATCGCTAGTAATCGCAGATCAGCGTGCTGCGGTGAATATGTTCCCGGGCCTT	D_0__Bacteria; D_1__Lentisphaerae; D_2__Lentisphaeria; D_3__Victivallales; D_4__GWF2-44-16; D_5__uncultured bacterium; D_6__uncultured bacterium	0	0	0	0	0	0	0	0	0	0	0	0	0	0	0	0	0	0	0	0	0	0	0	0	0	0	0	0	0	0	0	0	0	0	0	0	0	0	0	2	0	0	0	0	0	0	0	0	0	0	0	0	0
b35fb62e610e1924c83e1cb09c4b462d	GGGCCCGCACAAGCGGTGGAGTATGTGGTTTAATTCGAAGCAACGCGAAGAACCTTACCAAGGCTTGACATCGATGGAAGGGCGCTGAAAGGCGTCTGCTCTTCGGAGCCAGAAGACAGGTGGTGCATGGCTGTCGTCAGCTCGTGTCGTGAGATGTTGGGTTAAGTCCCGCAACGAGCGCAACCCCTACTGCCAGTTGCCAGCGAGTAAAGTCGGGCACTCTGGCGGGACTGCCGGTGACAAACCGGAGGAAGGCGGGGATGAGGTCAAGTCATCATGCCCTTTATGCCTTGGGCTACACACGTACTACAATGGCCGGTACAGAGGGATGCGAAGGCGCGAGCCGGAGCGGATCCCATAAAGCCGGTCCCAGTTCAGATCGCAGGCTGCAACCCGCCTGCGTGAAGTCGGAATCGCTAGTAATCTCAGGTCAGCATACTGAGGTGAATACGTTCCCGGGCCTT	D_0__Bacteria; D_1__Firmicutes; D_2__Clostridia; D_3__DTU014; D_4__uncultured Selenomonadales bacterium; D_5__uncultured Selenomonadales bacterium; D_6__uncultured Selenomonadales bacterium	0	0	0	0	0	0	0	0	0	0	0	0	0	0	0	0	0	0	0	0	0	0	0	0	0	0	0	0	0	0	0	0	0	0	0	0	0	0	0	0	0	0	0	0	0	4	0	0	0	0	0	0	0
b372c7dcc2244d78f2bc047553d1d721	GGGCCCGCACAAGCAGCGGAGCGTGTGGTTTAATTCGATGTAACACGAAGAACCTTACCTGGGTTTGACATGTACGTAGTAGGGGACCGAAAGGCGACCGACCCTTCGGGGAGCGTACACAGGTGCTGCATGGCTGTCGTCAGCTCGTGCCGTGAGGTGTTGGGTTAAGTCCCACAACGAGCGCAACCCTCGTTGCCAGTTAAAGTTTTCTGGCGAGACTGCCGGCATATAACCGGAGGAAGGTGGGGATGATGTCAAGTCAGCATGGCCTTTATATCCAGGGCTACACACACGCTACAATGGTCGGTACAGAGGGTCGCGAAGCCGCGAGGTGGAGCTAATCCCAAAAAGCCGGCCTCAGTTCAGATTGCAGGCTGCAACCCGCCTGCATGAAGTCGGAGTTGCTAGTAACCGCAGGTCAGCCATACTGCGGTGAATACGTTCCCGGGCCTT	D_0__Bacteria; D_1__Chloroflexi; D_2__Anaerolineae; D_3__RBG-13-54-9	0	0	0	0	0	0	0	0	0	0	0	0	0	0	0	0	7	0	0	0	0	0	0	0	0	0	0	0	0	0	0	0	0	0	0	0	0	0	0	0	0	0	0	0	0	0	0	0	0	0	0	0	0
b3ce3a250b9699f607a595038db986f3	GGGCCCGCACAAGCGGTGGAGCATGTGGTTTAATTCGATGCAACGCGAAGAACCTTACCTGGGCTTGACATCCCGGGAACCTCCTGGAAACAGGGGGGTGCCCTTCGGGGAACCCGGTGACAGGTGCTGCATGGCTGTCGTCAGCTCGTGTCGTGAGATGTTGGGTTAAGTCCCGCAACGAGCGCAACCCTTGTCTTTAATTGCCATCATTCAGTTGGGCACTTTAAAGAGACTGCCGGTGTTAAGCCGGAGGAAGGTGGGGATGACGTCAAGTCCTCATGGCCTTTATGTCCAGGGCTACACACGTGCTACAATGGGTGGTACAAAGAGCAGCGACCTCGCGAGAGTGAGCAAATCTCAAAAAGCCATCCTCAGTTCGGATTGAAGTCTGCAACTCGACTTCATGAAGTCGGAATCGCTAGTAATCGCGGATCAGCATGCCGCGGTGAATACGTTCCCGGGCCTT	D_0__Bacteria; D_1__Proteobacteria; D_2__Deltaproteobacteria; D_3__Syntrophobacterales; D_4__Syntrophaceae; D_5__Syntrophus	0	0	0	0	0	0	0	0	0	0	0	0	0	0	0	0	0	0	0	0	0	0	0	0	1	0	0	0	0	0	0	0	0	0	0	0	0	0	0	0	0	0	0	0	0	0	0	0	0	0	0	0	0
b3d03f5efd1c9c16bc5daf4e919114ae	GGGCCCGCACAAGCGGTGGAGCATGTGGTTTAATTCGACGCAACGCGAAGAACCTTACCTGGGCTTGAACGGCCGGTTGTACGGACTTGAAAGAGCGAGGACCCGGGTTTCCCGGGAGCCGGCAGAGGTGCTGCATGGCTGTCGTCAGCTCGTGTCGTGAGATGTTGGGTTAAGTCCCGCAACGAGCGCAACCCCTGCATTTAGTTGCCAGCGAGTCATGTCGGGCACTCTAAGTGGACCGCCTCGGATAACGGGGAGGAAGGTGGGGATGACGTCAAGTCAGCATGGCCTTTATGTCCAGGGCCACACACGTGCTACAATGGGCGGTACAGAGGGATGCAATACCGCAAGGTCGAGCTAATCCCTAAAACCGTTCTCAGTTCAGATCGGAGGCTGCAACTCGCCTCCGTGAAGGCGGAATCGCTAGTAATCGCGGATCAGCTACGCCGCGGTGAATACGTTCTCGGGCCTT	D_0__Bacteria; D_1__Acidobacteria; D_2__Aminicenantia; D_3__Aminicenantales	0	0	0	0	0	0	0	0	0	0	0	0	0	0	0	0	0	0	0	0	0	0	0	0	0	3	0	0	0	0	0	0	0	0	0	0	0	0	0	0	0	0	0	0	0	0	0	0	0	0	0	0	0
b3e5345d4fa2ec8101623df0f3dae59d	GGGCCCGCACAAGCAGCGGAGCGTGTGGTTTAATTCGATGTTACACGAAGAACCTTACCCGGGTTTGACATGCAAGTGGTAGGGAAGCGAAAGTGGACCGACCCTTCGGGGAGCTTGCACAGGTGCTGCATGGCTGTCGTCAGCTCGTGTCGTGAGATGTCCGGTTAAGTCCGGTAACGAGCGCAACCCCTATTGTATGTTATAGGTGTCATACAAGACTGCCGATATCAAGTCGGAGGAAGGTGGGGATGACGTCAAGTCAGCATGGCCTTTATGTCCGGGGCTACACACACGCTACAATGGTCGGTACAATGGGTAGCAAAGCCGCGAGGTAGAGCCAATCCCGAAAGCCGGCCACAGTTCAGATTGCAGGCTGCAACTCGCCTGCATGAAGCCGGAGTTGCTAGTAACCGCGCGTCAGCCATAGTGCGGTGAATACGTTCCCGGGCCTT	D_0__Bacteria; D_1__Chloroflexi; D_2__Anaerolineae; D_3__Anaerolineales; D_4__Anaerolineaceae; D_5__uncultured	0	0	0	0	0	0	0	0	0	0	0	0	0	0	0	0	0	0	0	0	0	0	0	0	0	0	0	0	0	0	0	0	0	0	0	0	0	0	0	0	0	0	0	0	0	0	0	0	0	0	0	4	0
b46314bc0deba1d170ed3541624bf3f7	GGGCCCGCACAAGCAGTGGAGCATGTGGTTTAATTCGATGCAACGCGAAGAACCTTACCTGGGCTTGAACTGCAGGTATTAGCTGCCTGAAAAGGTTAGTGATCCCCTTCGGGGGAACCTGCAGAGGTGCTGCATGGCTGTCGTCAGCTCGTGTCGTGAGATGTTGGGTTAAGTCCCGCAACGAGCGCAACCCTTGCCGTTAGTTGTCAGCGAGTCATGTCGGATACTCTAATGGGACTGCCGGCGACGAGCCGGAGGAAGGTGGGGATGACGTCAAGTCAGCATGGCCTTTATGTCCAGGGCCACACACGTGCTACAATGGATGGTACAGAGGGACGCAAGACCGCAAGGTGGAGCAAATCCTTAAAACCATTCTCAGTTCGGATTGTAGGCTGCAATTCGCCTACATGAAGCTGGAATTGCTAGTAATCGCAGATCAGCTACGCTGCGGTGAATACGTTCTCGGGCCTT	D_0__Bacteria; D_1__Acidobacteria; D_2__Aminicenantia; D_3__Aminicenantales; D_4__uncultured Desulfovibrio sp.; D_5__uncultured Desulfovibrio sp.; D_6__uncultured Desulfovibrio sp.	0	0	0	0	0	0	0	0	0	0	0	0	0	0	0	0	0	0	0	0	0	0	0	0	0	0	0	0	0	0	0	0	0	0	0	0	0	0	0	0	0	0	0	0	0	0	0	0	21	0	0	0	0
b476271a88f0c8d1d5928faf86e4cfec	GGGCTCACACAAGCGGTGGAGCATGTGGCTTAATTCGAAGCAACGCGAAGAACCTTACCTAGGCTTGACATGTACGGATGTTGCCCTGGAAACAGGGTTAATTGCCCTTGTGGTGAAACGTACACAGGTGCTGCATGGTTGTCGTCAGCTCGTGCCGTGAGGTGTTGGGTTAAGTCCCGTAACGAGCGAAACCCCTGCTGTTAGTTGCCAGCGAGTAATGTCGGGAACTCTAACAGGACTGCCGGCGTTAAGCCGGAGGAAGGCGGGGATGACGTCAAATCATCATGGCCTTTATACCTAGGGATGCACACGTGCTACAATGCCTGATACAAAGCGACGCTAGACCGCGAGGTGAAGCAAATCGCAAAAAATCAGGCCCAGTTCAGATTATAGTCTGCAACCCGACTATATGAAGTTGGAATCGCTAGTAATCGCGTATCAGCTACGACGCGGTGAATGTGTTCCTGAGCCTT	D_0__Bacteria; D_1__Planctomycetes; D_2__Phycisphaerae; D_3__mle1-8	0	0	0	0	0	0	0	0	12	30	0	0	0	0	0	11	0	0	8	5	4	0	0	0	0	0	13	0	0	0	0	0	0	0	0	0	0	0	0	0	0	0	0	0	0	0	0	0	0	0	0	0	0
b4adafbf51fed7a7f1c1410b7bfa57dc	GTCCCCGCACAAGCAGCGGAGCGTGTGGTTTAATTCGTTGCTACACGAAGAACCTTACCAGGGTTTGACATACAGATGGTAGTGAAGCGAAAGCCGAACGACCCTTCGGGGAGTCTGTACAGGTGCTGCATGGCTGTCGTCAGCTCGTGTCGTGAGATGTTCGGTTAAGTCCGCTAACGAGCGCAACCCTCGCTGTGTGTTACATGTGTCACACGGGACTGCCGGTCTTAAGCCGGAGGAAGGTGGGGATGACGTCAAGTCAGCATGGCCTTTATATCCTGGGCTACACACACGCTACAATGGCTGGTACAACAGGTTGCTAAACCGCGAGGTGGAGCCAATCCCAAAAAGCCAGCCTCAGTTCAGATCGTAGGCTGCAACTCGCCTGCGTGAAGATGGAGTTGCTAGTAACCGCAGGTCAGCTATACTGCGGTGAATACGTTCCCGGGGATT	D_0__Bacteria; D_1__Chloroflexi; D_2__Anaerolineae; D_3__Anaerolineales; D_4__Anaerolineaceae	0	0	0	0	0	0	0	0	0	0	0	0	0	0	0	0	0	0	0	0	0	0	0	0	0	0	0	0	0	0	0	0	0	0	0	6	0	0	0	0	0	0	0	0	0	0	0	0	0	0	0	0	0
b4f75dd0f0495182b67e4c9329bb2322	GGGCCCGCACAAGCGGTGGAGCATGTGGTTTAATTCGATGCAACGCGAAGAACCTTACCTGGATTTGACATCCCGGGAATCTCCTGGAAACAGGAGAGTGCCTTTCGGGGAACCCGGAGACAGGTGCTGCATGGCTGTCGTCAGCTCGTGTCGTGAGATGTTGGGTTAAGTCCCGCAACGAGCGCAACCCTTGTCTTTAATTGCCAGCATTTAGTTGGGCACTTTAGAGAGACTGCCGGTGTTAAGCCGGAGGAAGGTGGGGATGACGTCAAGTCCTCATGGCCTTTATGCCCAGGGCCACACACGTGCTACAATGGGTGGTACAAAGAGCAGCGAACTCGTAAGAGTAAGCGAATCTCAAAAAGCCATCCTCAGTTCGGATTGAAGTCTGCAACTCGACTTCATGAAGCCGGAATCGCTAGTAATCGCGGATCAGCATGCCGCGGTGAATACGTTCCCGGGCCTT	D_0__Bacteria; D_1__Proteobacteria; D_2__Deltaproteobacteria; D_3__Syntrophobacterales; D_4__Syntrophaceae; D_5__Syntrophus	0	0	0	0	0	0	1	0	0	0	0	0	0	0	0	0	0	0	0	0	0	0	0	0	0	0	0	0	0	0	0	0	0	0	0	0	0	3	0	0	0	0	0	0	0	0	0	0	0	0	0	0	0
b53b690f29185c6ecb4588a51c3c487e	GGGCCCGCACAAGCGGTGGAGCATGTGGTTTAATTCGACGCAACGCGAAGAACCTTACCAGGGCTTGACATCCTTAGAATCCTGAGGAAACTCGGGAGTGCCCTTCTGGGAGCTAAGAGACAGGTGGTGCATGGTTGTCGTCAGCTCGTGTCGTGAGATGTTGGGTTAAGTCCCGCAACGAGCGCAACCCCTATATTTAGTTGCTAACAGGAAAGCTGAGCACTCTAGAAAGACTGCCGGTGATAAACCGGAGGAAGGTGGGGATGACGTCAAATCATCATGCCCCTTATGTTCTGGGCTACACACGTGCTACAATGGCCGGTACAAACGGAAGCAAGCCCGCGAGGTGGAGCAAATCTGAGAAAACCGGTCTCAGTTCGGATTGCAGGCTGCAACTCGCCTGCATGAAGTCGGAATCGCTAGTAATCGCAGGTCAGCATACTGCGGTGAATACGTTCCCGGGCCTT	D_0__Bacteria; D_1__Firmicutes; D_2__Clostridia; D_3__Clostridiales; D_4__Peptococcaceae; D_5__Desulfosporosinus; D_6__uncultured bacterium SJA-173	0	0	0	0	0	0	0	0	0	0	0	235	0	0	0	0	0	0	0	0	0	0	74	0	0	0	0	0	0	0	0	0	0	0	0	0	0	0	0	0	0	0	0	0	0	0	0	0	0	0	0	0	0
b557e46189009174345803657ad2abfb	GGGAGCACCGCAACGGGAGGAGCGTGCGGTTCAATTGGATTCAACGCCGGACAACTCACCAGGAGCGACGGTTACATGAAGGCCAGGCTGATGACCTTGCCTGATTTTCCGAGAGGTGGTGCATGGCCGTCGTCAGTTCGTACCGTAAGGCGTTCTCTTAAGTGAGATAACGAACGAGACCCTCACCATTAATTGCTAGCGTTTTCTCCGGAAGGCGCGCACATTAATGGGACCGCTGGTGCTAAATCAGAGGAAGGAGAGGTCAACGGTAGGTCCGTATGCCCCGAATCTCCTGGGCTACACGCGCGCTACAAAGGACGGGACAATGGGTTCCGACACCGTAAGGTGAAGGCAATCTCGAAACCCGTTCGTAGTTCGGACTGAGGGCTGCAACTCGCCCTCACGAAGCTGGATTCCGTAGTAATCGCGGATCAACATTCCGCGGTGAATATGCCCCTGCTCCTT	D_0__Archaea; D_1__Euryarchaeota; D_2__Thermoplasmata; D_3__Methanomassiliicoccales; D_4__Methanomassiliicoccaceae; D_5__uncultured; D_6__uncultured archaeon	0	0	0	0	0	0	0	0	0	0	0	0	0	0	0	0	0	0	0	0	0	0	0	0	0	0	0	0	0	0	0	0	0	0	0	0	0	0	0	67	0	8	15	37	29	0	11	13	0	0	0	15	34
b5c9465a6db5fb494bb0e62592d2c7b4	GTACCCGCACAAGCAGCGAGGCATGTGGTTTAATTCGAGGCTACACGAAGAACCTTACCTGGGCTTGACATGTTGTTGAAAGACCTAAGAAACTAGGTCCTTTTTCATAGCAATATGAAAACAGCTTCACAGGTGGTGCATGGTTGTCGTCAGCTCGTGCCGTGAGGTGTAAGGTTAAGTCCTTGAACGAGCGCAACCCACGTCGTTATTTGCCACGGAGCAATCCAGCTACTATAACGATACCGCCGGCGACGAGCCGGAGGAAGGCGTGGACGACGTCAAATCATCACGCCCCTTATGTCCAGGGCTACACACATGCGACAATGGTCGGAACAATGAGTTGCCAAGCAGTAATGCGGAGCTAATCTCCAAAGCCGGCCTCAGTACAGATCGAGGGTTGCAACCCACCCTCGTGAAGATGGAGTTGCTAGTAAACGCAAGTCAGCTATATTGCGTTGAATACGTTCCCGGGTATT	D_0__Bacteria; D_1__Caldiserica; D_2__Caldisericia; D_3__Caldisericales; D_4__WCHB1-02; D_5__uncultured Firmicutes bacterium; D_6__uncultured Firmicutes bacterium	0	0	0	0	0	0	0	0	0	0	16	0	0	2	0	0	0	0	0	0	0	0	0	0	0	0	0	0	0	0	0	0	0	0	0	0	0	0	0	0	0	0	0	0	0	0	0	0	0	0	0	0	0
b5fa9cbfa6c0da59ebf4859dd3fd268c	GGACCCGCACAAGCGGTGGATGATGTGGATTAATTCGATGCAACGCGAAAAACCTTACCTACCCTTGACATGGCAGGAATCCTGAAGAGATTTAGGAGTGCTCGCAAGAGAACCTGCACACAGGTGCTGCATGGCTGTCGTCAGCTCGTGTCGTGAGATGTTGGGTTAAGTCCCGCAACGAGCGCAACCCTTGTCATTAGTTGCTACGAAAGGGCACTCTAATGAGACTGCCGGTGACAAACCGGAGGAAGGTGGGGATGACGTCAAGTCCTCATGGCCCTTATGGGTAGGGCTTCACACGTCATACAATGGTACATACAGAGGGCTGCCAACCCGCGAGGGGGAGCTAATCCCAGAAAGTGTATCGTAGTCCGGATTGTAGTCTGCAACTCGACTACATGAAGTTGGAATCGCTAGTAATCGCGGATCAGCATGTCGCGGTGAATACGTTCCCGGGTCTT	D_0__Bacteria; D_1__Proteobacteria; D_2__Gammaproteobacteria; D_3__Betaproteobacteriales; D_4__Burkholderiaceae; D_5__Undibacterium	0	8	0	0	0	0	0	0	0	0	0	0	0	0	0	0	0	0	0	0	0	0	0	0	0	0	0	0	0	0	0	0	0	0	0	0	0	0	0	0	0	0	0	0	0	0	0	0	0	0	0	0	0
b67c5ecf45c4ff4b834fac228caddc42	GGGAGCACCACAACGCGTGGAGCCTGCGGTTTAATTGGATTCAACGCCGGACATCTCACCAGGGGCGACAGCAGAATGATGGCCAGGTTGACGACCTTGCTTGACAAGCTGAGAGGAGGTGCATGGCCGCCGTCAGCTCGTACCGTGAGGCGTCCTGTTAAGTCAGGCAACGAGCGAGACCCACGCCCTTAGTTACCAGCGGATCCTTTCAGGATGCCGGGCACACTAAGGGGACCGCCAGTGATAAACTGGAGGAAGGAGTGGACGACGGTAGGTCCGTATGCCCCGAATCCCCTGGGCTACACGCGGGCTACAATGGCTAGGACAATGGGTTCCAACACCGAAAGGTGGAGGTAATCTCCTAAACCTAGTCTTAGTTCGGATTGAGGGCTGTAACTCGCCCTCATGAAGCTGGAATGCGTAGTAATCGCGTGTCATAACCGCGCGGTGAATACGTCCCTGCTCCTT	D_0__Archaea; D_1__Euryarchaeota; D_2__Methanobacteria; D_3__Methanobacteriales; D_4__Methanobacteriaceae; D_5__Methanobacterium	0	0	0	0	0	0	0	0	0	0	0	0	0	0	0	0	0	0	0	0	0	0	0	0	0	0	0	0	0	0	0	0	0	0	0	0	0	0	0	0	0	0	0	0	0	10	0	0	0	0	0	0	0
b6aebe576af4e60fde28cff3e80c4aa0	GGGCCCGCACAAGCGGTGGAGCATGTGGTTTAATTCGACGCAACGCGAAGAACCTTACCAGGGCTTGACATCCTTAGAATCCTGAGGAAACTCGGGAGTGCCCTTCGGGGAGCTAAGAGACAGGTGGTGCATGGTTGTCGTCAGCTCGTGTCGTGAGATGTTGGGTTAAGTCCCGCAACGAGCGCAACCCCTATATTCAGTTGCTAACGAGTCAAGTCGAGCACTCTGGAAAGACTGCCGGTGATAAACCGGAGGAAGGTGGGGACGACGTCAAATCATCATGCCCCTTATGTCCTGGGCTACACACGTACTACAATGGCAACAACAGAGGGCAGCCAGGCCGCGAGGCTGAGCGAATCCCGAAATGTTGTCCCAGTTCAGATTGCAGGCTGCAACTCGCCTGCATGAAGTCGGAATTGCTAGTAATGGCAGGTCAGCATACTGCCGTGAATACGTTCCCGGGCCTT	D_0__Bacteria; D_1__Firmicutes; D_2__Clostridia; D_3__Clostridiales	0	0	0	0	0	0	0	0	0	0	0	0	0	0	0	0	0	0	0	0	0	0	0	0	0	0	0	0	0	0	0	0	0	0	0	0	0	0	0	0	0	0	0	0	0	0	0	0	0	0	2	0	0
b6e06b280cb2625b3d3aeb08c8de7b93	GGGCCCGCACAAGCGGTGGAGCATGTGGTTTAATTCGACGCAACGCGAAAAACCTTACCTGGGTTTGACATGCCGAGGATCCTGATGAAAGTCGGGAGTGCCCCGTAAGGGGAACTTGGACACAGGTGCTGCATGGCTGTCGTCAGCTCGTGCCGTGAGGTGTTGGGTTAAGTCCCGCAACGAGCGCAACCCTCATCCTTAGTTGCCATCATTAAGTTGGGCACCCTAAGGAAACTGCCGCAGTTAATGCGGAGGAAGGTGGGGATGACGTCAAGTCCTCATGGCCCTTATACCCAGGGCTACACACGTGCTACAATGGACGGAACAAAGGGCAGCGAACCTGCGAAGGTAAGCAAATCCCACAAATTCGTTCTCAGTTCGGATTGGAGTCTGCAACCCGACTCCATGAAGTTGGAATCGCTAGTAATCGCGGATCAGCACGCCGCGGTGAATACGTTCCCGGGCCTT	D_0__Bacteria; D_1__Proteobacteria; D_2__Deltaproteobacteria; D_3__Deltaproteobacteria Incertae Sedis; D_4__Syntrophorhabdaceae; D_5__Syntrophorhabdus; D_6__metagenome	0	0	2	0	0	0	0	0	0	5	0	0	0	0	0	2	0	0	2	2	0	3	0	0	0	0	0	0	0	0	0	0	0	0	1	0	2	0	0	0	0	0	0	0	0	0	0	0	0	0	0	0	0
b6e814906c551ae06b85be197af2aadf	GGCCCCGCACAAGCGGTGGATGATGCGGTTTAATTCGTTGCTACGCGAAGAACCTTACCTGGGTTTGACATGTACGTGGTACGGATCCGAAAGGTGAAGGACCGGGGTTTTCCCCGGAGCGTACACAGGTGCTGCACGGCTGTCGTCAGCTCGTGCCGTGAGGTGTTGGGTTAAGTCCCGCAACGAGCGCAACCCCTGCCGATAGTTGCCATCAGGTTATGCTGGGCACTCTATCGGGACTGCCCGGGTCAACCGGGAGGAAGGTGAGGATGATGTCAAGTCATCGTGGCCTTTATGCCCAGGGCGACACGCGTCATACAGTGGCCGTTACAACGGGCAGCAACATCGCGAGATGAAGCTAATCCCTTAAAAGCGGCCATGGTTCGGATTGCAGGCTGCAACTCGCCTGCATGAAGATGGAATCGCTAGTAATCGCAGATCAGCCATGCTGTGGTGAATGCGTTCTCGGGGCTT	D_0__Bacteria; D_1__TA06; D_2__uncultured bacterium; D_3__uncultured bacterium; D_4__uncultured bacterium; D_5__uncultured bacterium; D_6__uncultured bacterium	0	0	0	0	0	0	0	0	0	0	0	0	0	6	0	0	0	0	0	0	0	0	0	0	0	0	0	0	0	0	0	0	0	0	0	0	0	0	0	0	0	0	0	0	0	0	0	0	0	0	0	0	0
b723ae4dc6ead621aec38b69d7ce9c45	GGGCCCGCACAAGCAGCGGAGCGTGTGGTTTAATTCGACGTAACACGAAGAACCTTACCAGGACTTGACATGTAGAGGAAATCCGTGGAAACATGGCCCTCCCTATGGGACCTCTACACAGGTGCTGCATGGCTGTCGTCAGCTCGTGCCGTGAGGTGTTGGGTTAAGTCCCGCAACGAGCGCAACCCTCGTCGCCAGTTATACGTGTCTGGCGAGACCGCCGGGAGAAACCCGGAGGAAGGTGGGGATGATGTCAAGTCAGCATGGCCCTTACGCCCTGGGCTACACACACGCTACAATGGCCGGTACAGAGGGTTGCCAAGCCGCGAGGCGGAGCCAATCCCAAAAAGCCGGCCCCAGTTCGGATTGCAGGCTGCAACCCGCCTGCATGAAGTCGGAGTTGCTAGTAACCGCGCGTCAGCCATAGTGCGGTGAATACGTTCCCGGGCCTT	D_0__Bacteria; D_1__Chloroflexi; D_2__Anaerolineae	0	0	0	0	0	0	0	0	0	0	0	0	0	0	0	0	0	0	0	0	0	0	0	0	0	0	4	0	0	0	0	0	0	0	6	0	0	0	0	0	0	0	0	0	0	0	0	0	0	4	0	0	0
b78a2ad314e08717eab38d3db6d2cd33	GGGCCCGCACAAGCGGTGGAGCATGTGGTTTAATTCGATGCAACGCGAAGAACCTTACCTGGACTTGACATCCCGGGAATCTCCTGGAAACAGGAGAGTGCCTTTCGGGGAACCCGGTGACAGGTGCTGCATGGCTGTCGTCAGCTCGTGTCGTGAGATGTTGGGTTAAGTCCCGCAACGAGCGCAACCCTTGTCTTTAATTGCCATCATTCAGTTGGGCACTTTAAAGAGACTGCCGGTGTCAAACCGGAGGAAGGTGGGGATGACGTCAAGTCCTCATGGCCTTTATGCCCAGGGCTACACACGTGCTACAATGGGCGGTACAAAGAGCAGCGAACTCGCGAGAGTAAGCGAATCTCAAAAAGCCGTCCTCAGTTCGGATTGGAGTCTGCAACTCGACTCCATGAAGTTGGAATCGCTAGTAATCGCGGATCAGCATGCCGCGGTGAATACGTTCCCGGGCCTT	D_0__Bacteria; D_1__Proteobacteria; D_2__Deltaproteobacteria; D_3__Syntrophobacterales; D_4__Syntrophaceae	0	0	0	0	0	0	0	0	0	0	0	0	0	0	0	0	0	0	0	0	0	0	0	0	0	0	0	0	0	0	0	0	0	0	0	0	0	0	3	0	0	0	0	0	0	0	0	0	0	0	0	0	0
b7b68d77073b19ca66a6a8bfa37df5af	GGGCCCGCACAAGCGGTGGAGCATGTGGTTTAATTCGATGCAACGCGAAGAACCTTACCTAGGCTTGACATCCCGGGAATCTTTAGGAAACTAAGGAGTGCCTTTCGGGGAACCCGGTGACAGGTGCTGCATGGCTGTCGTCAGCTCGTGTCGTGAGATGTTGGGTTAAGTCCCGCAACGAGCGCAACCCCTATCTTTAATTGCCATCATTCAGTTGGGCACTTTAGAGACACTGTCGGTGTTAAACCGGAGGAAGGTGGGGATGACGTCAAGTCCTCATGGCCTTTATGCCTAGGGCTACACACGTGCTACAATGGGTGGTACAAAGAGCAGCCAACTCGCGAGAGTGAGCCAATCTCAAAAAGCCATCCTCAGTTCGGATTGAAGTCTGCAACTCGACTTCATGAAGTTGGAATCGCTAGTAATCGCGGATCAGCATGCCGCGGTGAATACGTTCCCGGGCCTT	D_0__Bacteria; D_1__Proteobacteria; D_2__Deltaproteobacteria; D_3__Syntrophobacterales; D_4__Syntrophaceae; D_5__Smithella	13	0	0	10	33	16	0	32	0	0	13	0	0	7	14	43	20	0	0	19	22	9	0	0	23	28	62	8	16	8	0	10	9	0	32	8	22	0	0	0	8	33	7	0	0	0	31	9	27	26	13	0	0
b7dbc0d899f3e6acaef4dea70499ed6d	GGGCCCGCACAAGCGGTGGAGCATGTGGTTTAATTCGATGCAACGCGAAGAACCTTACCTGGGCTTGACATCCCGAGAATTCCCTGGAAACTGGGAAGTGCCCTCACGGGAACTCGGAGACAGGTGCTGCATGGCTGTCGTCAGCTCGTGTCGTGAGATGTTGGGTTAAGTCCCGCAACGAGCGCAACCCTTGTCTTTAATTGCCATCATTCAGTTGGGCACTTTAAAGAGACTGCCGGTGTTAAACCGGAGGAAGGTGGGGATGACGTCAAGTCCTCATGGCCTTTATGCCCAGGGCTACACACGTGCTACAATGGGTGGTACAAAGAGAAGCGAACTCGCGAGAGCAAGCAAATCTCAAAAAGCCATCCTCAGTTCGGATTGGAGTCTGCAACTCGACCCCATGAAGTCGGAATCGCTAGTAATCGCGGATCAGCATGCCGCGGTGAATACGTTCCCGGGCCTT	D_0__Bacteria; D_1__Proteobacteria; D_2__Deltaproteobacteria; D_3__Syntrophobacterales; D_4__Syntrophaceae	0	0	0	0	0	0	0	0	0	0	0	0	0	0	0	0	0	0	0	0	0	0	0	0	0	0	0	0	0	0	0	0	0	0	0	0	0	0	0	1129	279	392	418	994	709	360	393	448	0	0	0	448	730
b7e0976be60e4abc3220e7cb71a3036d	GGGAGCACCACAACGGGTGGAGCCTGCGGTTTAATCGGACTCAACGCCGGGAAACTCACCAGATAAGACAGCTGAATGATTGTCGGGCTGAAGACTCTACATGACTAGCTGAGAGGAGGTGCATGGCCGTCGTCAGTTCGTACTGTGAAGCATCCTGTTAAGTCAGGCAACGAGCGAGACCCACGCCAACAGTTGCCAGCTCGTCCTCCGGGATGGAGGGGACACTGTTGGGACCGCCTCTGCTAAAGAGGAGGAAGGAATGGGCAACGGTAGGTCAGCATGCCCCGAATTATCTGGGCTACACGCGGGCTACAATGGGTGGGACAATGGGTATCGACACCGAAAGGTGAAGGCAATCTCCTAAACCCATCCTTAGTTCGGATTGTGGGCTGCAACTCGCCCACATGAAGCTGGAATCCGTAGTAATCGTGTTTCAAAATAGCACGGTGAATATGTCCCTGCTCCTT	D_0__Archaea; D_1__Euryarchaeota; D_2__Methanomicrobia; D_3__Methanomicrobiales; D_4__Methanoregulaceae; D_5__Methanoregula	392	0	158	184	121	132	72	138	355	180	201	0	0	129	167	0	196	30	146	297	100	124	0	0	54	70	0	47	0	23	41	0	86	0	0	65	39	0	0	0	0	0	0	0	0	0	0	0	0	0	0	0	0
b8438d81de366639ad46731510bc497f	GGGCCCGCACAAGCGGTGGAGCATGTGGTTCAATTCGACGCAACGCGAAGAACCTTACCCAGGCTTGACATGCACTGGACCGGTGTGGAAACACACCTTTCCTTCGGGACTGGTGCACAGGTGCTGCATGGCTGTCGTCAGCTCGTGTCGTGAGATGTTGGGTTAAGTCCCGCAACGAGCGCAACCCTTGTCCTTAGTTGCTAACGGGTGATGCCGAGCACTCTAAGGAGACTGCCGGTGATAAACCGGAGGAAGGTGGGGATGACGTCAAGTCCTCATGGCCCTTACGTCTGGGGCTACACACGTGCTACAATGGCCGGTACAAAGGGTTCCGATACCGCGAGGTGGAGGCAATCCCAAAAAACCGGTCTCAGTTCGGATTGCAGTCTGCAACTCGACTGCATGAAGTCGGAATCGCTAGTAATCGCTGATCAGCAGGCAGCGGTGAATACGTTCCCGGGCCTT	D_0__Bacteria; D_1__Latescibacteria	0	0	0	0	0	0	0	0	0	6	0	0	0	0	0	0	0	0	0	0	0	0	0	0	0	0	0	0	0	0	0	0	0	0	0	0	0	0	0	0	0	0	0	0	0	0	0	0	0	0	0	0	0
b845e6dd8ee972aaf261f3fb1c095d15	GGGAGCACCACAACGGGTGGAGCCTGCGGTTTAATCGGACTCAACGCCGGAAATCTCACCGGATAAGACAGCTGAATGATAGTCGGGATGAAGACTCTACTTGACTAGCTGAGAGGAGGTGCATGGCCGTCGTCAGTTCGTACTGTGAAGCATCCTGTTTAGTCAGGCAACGAGCGAGACCCACGCGAGCAGTTGCCAGCTTGACCTTCGGGTTGATGGGGACACTGCTCGGACCGCCTCTGCTAAAGGGGAGGAAGGAATGGGCAACGGTAGGTCAGCATGCCCCGAATTATCCGGGCTACACGCGGGCTACAATGGACAGGACAATGGGTTTCGACACCGAGAGGTGAGGATAATCTCCTAAACCTGTCCGAAGTTCGGATTGCGGGTTGTAACTCACCCGCATGAAGCTGGAATCCGTAGTAATCGCGTTTCAACATAGCGCGGTGAATATGTCCCTGCTCCTT	D_0__Archaea; D_1__Euryarchaeota; D_2__Methanomicrobia; D_3__Methanomicrobiales; D_4__Methanospirillaceae; D_5__Methanospirillum	451	0	29	50	28	32	0	57	19	76	192	0	0	47	43	21	48	22	29	24	33	0	0	0	29	23	22	0	0	0	0	0	0	8	0	8	4	0	0	0	0	0	0	0	0	0	0	0	0	0	0	0	0
b863b265124ffc97184ca33b571df453	GGGAGCACCACAACGGGTGGAGCTTGCGGTTTAATTGGATTCAACGCCGGAAATCTTACCGGGACCGACAGCGATATGAAGGCCAGGCTGAAGACTTTGCCGGATTAGCTGAGAGGTGGTGCATGGCCGTCGTCAGTTCGTACTGTGAAGCATCCTGTTAAGTCAGGCAACGAGCGAGACCCACGCCCACAGTTGCCAGCGTACTCTCCGGAGTGACGGGTACACTGTGGGGACCGCCGCTGCTAAAGCGGAGGAAGGAATGGGCAACGGTAGGTCAGTATGCCCCGAATATCCCGGGCTACACGCGAGCTACAATGGTTGGAACAATGGGTATCTACCCCGAAAGGGGATGGAAATCTCCTAAATCCAATCTTAGTTCGGATTGAGGGCTGCAACTCGCCCTCATGAAGCTGGAATCCGTAGTAATCGCGTTTCAACAGAACGCGGTGAATACGTCCCTGCTCCTT	D_0__Archaea; D_1__Euryarchaeota; D_2__Methanomicrobia; D_3__Methanosarcinales; D_4__Methanosaetaceae; D_5__Methanosaeta	644	0	2137	2013	1815	1581	4080	1065	2444	1907	1039	0	0	2076	1740	2373	2531	1767	1686	1913	1464	1612	0	0	1837	1192	1591	380	831	312	189	356	393	336	1202	652	653	496	470	0	204	647	348	0	0	307	728	467	1486	1177	989	0	0
b8752feffda6378115b1e5492c751867	GGGCCCGCACAAGCAGTGGAGCATGTGGTTTAATTCGACGCAACGCGAAGAACCTTACCTGGGCTTGACATGTACGTGGTAGGAATCGGAAACGTGACCGACCCCTCGGGGAGCGTACACAGGTGGTGCATGGCTGTCGTCAGCTCGTGTCGTGAGATGTTGGGTTAAGTCCCGCAACGAGCGCAACCCCTGTCCTGATGTTGCCATCATTAAGTTGGGGACTCATCGGAGACTGCCGGTGACAAACCGGAGGAAGGTGGGGATGAGGTCAAGTCATCATGCCCTTTATGTCCAGGGCTACACACGTGCTACAATGGCCGGTACAACGGGCTGCGATACCGCGAGGTGGAGCGAATCCCTTAAAGCCGGTCTCAGTTCGGATTGGAGTCTGTAACTCGACTCCATGAAGGCGGAATTGCTAGTAATCGCGAATCAGCAACGTCGCGGTGAATACGTTCCCGGGCCTT	D_0__Bacteria; D_1__Proteobacteria; D_2__Deltaproteobacteria; D_3__Myxococcales; D_4__MSB-4B10; D_5__uncultured delta proteobacterium; D_6__uncultured delta proteobacterium	0	0	0	0	0	0	0	0	0	0	0	0	0	0	12	0	0	0	0	0	0	0	0	0	0	0	0	0	0	0	0	0	0	0	0	0	0	0	0	0	0	0	0	0	0	0	0	0	0	0	0	0	0
b88451c96296b895cf456af617993fec	GGGAGCACCACAACAGGTGGAGCCTGCGGTTTAATCGGACTCAACGCCGGAAATCTCACCGGATAAGACAGCTGAATGATAGCCGGGCTGAAGACTCTGCTTGACTAGCTGAGAGGAGGTGCATGGCCGTCGTCAGTTCGTACTGTGAAGCATCCTGTTAAGTCAGGCAACGAGCGAGACCCACGCCAACAGTTGCCAGCATGTCCTCCGGGATGGTGGGGACACTGTTGGGACCGCCTCTGCTAAAGAGGAGGAAGGAATGGGCAACGGTAGGTCAGCATGCCCCGAATTATCCGGGCTACACGCGGGCTACAATGGGCAGGACAATGGGTTTCGACACCGAAAGGTGAAGGCAATCTCTTAAACCTGCTCGTAGTTCGGATTGCGGGTTGCAACTCGCCCGCATGAAGCTGGAATCTGTAGTAATCGCGTCTCAAAATGGCGCGGTGAATATGTCCCTGCTCCTT	D_0__Archaea; D_1__Euryarchaeota; D_2__Methanomicrobia; D_3__Methanomicrobiales; D_4__uncultured	37	0	96	182	150	115	166	94	259	128	155	0	0	193	102	65	89	83	100	117	124	57	0	0	160	151	248	0	75	0	0	0	49	0	236	0	52	33	73	77	30	98	83	126	77	74	156	104	137	61	108	43	60
b899dc1572bb6bbebbd9bb8146afd547	GTCCCCGCACAAGCAGCGGAGCGTGTGGTTTAATTCGACGTTACACGAAGAACCTTACCGGGGCTTGACATACACGTGAAAGCGGCAGAGATGTCGCCCTCCTTGAAGCAATTCTTGGACACGTGCACAGGTGTTGCATGGCTGTCGTCAGCTCGTGTCGTGAGATGTTGGGTTAAGTCCCGCAACGAGCGCAACCCTCGTCCTTAGTTGCCAGTGGCTCCGAAAGGAGTCGCGCACTCTAGGGAGACTGCCGGCGAGAAGCCGGAGGAAGGTGGGGATGACGTCAAGTCCTCATGGCCCTTATGTCCCGGGCTACACACACGCTACAATGGTCTGAACAGAGGGTTCCGATACCGCGAGGTGGAGGCAATCCCACAAATCAGGCCCCAGTTCAGATTGCAGGCTGCAACTCGCCTGCATGAAGATGGAGTTGCTAGTAACCGCAGGTCAGCTATACTGCGGTGAATACGTTCTCGGGGATT	D_0__Bacteria	0	0	0	4	0	0	0	0	0	0	0	0	0	0	0	0	5	0	0	0	0	11	0	0	0	0	3	0	0	0	0	0	0	0	0	0	4	0	0	0	0	0	0	0	0	0	0	0	0	0	4	0	0
b8b658dd857f282cdb102d6a837d12a8	GGACCCGCACAAGCAGCGGAGCATGTGGTTTAATTCGAAGCAACGCGAAGAACCTTACCAGGTCTTGACATCCTCTGACCATCTGAGAGATCAGACTTTTCCTTCGGGAACAGAGAGACAGGTGGTGCATGGTTGTCGTCAGCTCGTGTCGTGAGATGTTGGGTTAAGTCCCGCAACGAGCGCAACCCCTGTGGTTAGTTGCCATCATTTAGTTGGGCACTCTAAGCAGACTGCCGTGGATAACACGGAGGAAGGTGGGGACGACGTCAAATCATCATGCCCCTTATGACCTGGGCTACACACGTGCTACAATGGTCTGAACAGAGGGCTGCGAAACCGCGAGGTGAAGCTAATCCCTTAAAACAGATCTCAGTTCGGATTGCAGGCTGCAACTCGCCTGCATGAAGTTGGAGTTGCTAGTAATCGCAGATCAGAATGCTGCGGTGAATGCGTTCCCGGGTCTT	D_0__Bacteria; D_1__Firmicutes; D_2__Clostridia; D_3__Clostridiales; D_4__Eubacteriaceae; D_5__Acetobacterium	0	0	0	0	0	0	0	0	0	0	0	82	0	0	0	0	0	0	0	0	0	0	34	0	0	0	0	0	0	0	0	0	0	0	0	0	0	0	0	0	0	0	0	0	0	0	0	0	0	0	0	0	0
b8b80c84c48ebf4dfb9033292152337b	GGGCCCGCACAAGCGGCGGAGCATGCGGATTAATTCGATGCAACGCGAAGAACCTTACCTGGGTTTGACATACACCCTGCCGCCTCAGAGATGGGGCTTCTTTTGGGGGTGTACAGGTGGTGCATGGCTGTCGTCAGCTCGTGTCGTGAGATGTTGGGTTAAGTCCCGCAACGAGCGCAACCCTCGTTCTATGTTGCCAGCACGTAATGGTGGGGACTCATAGGAGACTGCCGGGGTCAACTCGGAGGAAGGTGGGGATGACGTCAAGTCATCATGCCCCTTATGTCCAGGGCTTCACGCATGCTACAATGGCCGGTACAAAGGGCTGCGATCCCGTAAGGGGGAGCGAATCCCAAAAAGCCGGTCTCAGTTCGGATTGGGGTCTGCAACTCGACCCCATGAAGTCGGAGTCGCTAGTAATCGCAGATCAGCAACGCTGCGGTGAATACGTTCCCGGGCCTT	D_0__Bacteria; D_1__Actinobacteria; D_2__Actinobacteria; D_3__Propionibacteriales; D_4__Nocardioidaceae; D_5__Nocardioides	0	0	0	0	0	0	0	0	0	0	0	0	0	0	0	0	0	0	0	0	0	7	0	0	0	0	0	0	0	0	0	0	0	0	0	0	0	0	0	0	0	0	0	0	0	0	0	0	0	0	0	0	0
b8bbb54e0ebe120f40d842d85b665a4a	GGGCCCGCACAAGCAGTGGAGCATGTGGTTCAATTCGATGCAACGCGAAGAACCTTACCTGGGTTTGAAAGGCCGGTGCCAGCCGATGAAAGTCGGTCTTGTAGCAATACACACCGGTACAGGTGCTGCATGGCTGTCGTCAGCTCGTGCCGTGAGGTGTTGGGTTAAGTCCCGCAACGAGCGCAACCCCTGCACTTAGTTGCCATCAGGTCAAGCTGGGCACTCTAAGTGGACTGCCTACGCAAGTAGCGAGGAAGGTGGGGATGACGTCAAGTCCTCATGGCCCTTACACCCAGGGCCACACACGTGCTACAATGGCCACTACAAAGGGTTGCTAAGCCGCAAGGCGGAGCTAATCCCAGAAAAGTGGTCTCAGTTCGGATTGGAGTCTGCAACTCGACTCCATGAAGCTGGAATTGCTAGTAATCGCGTATCAGCACGACGCGGTGAATACGTTCCCGGGCCTT	D_0__Bacteria; D_1__Bacteroidetes; D_2__Ignavibacteria; D_3__Kryptoniales; D_4__BSV26	33	0	15	32	15	0	0	0	31	25	0	0	0	32	33	29	23	0	15	33	18	8	0	0	39	29	43	32	0	27	0	28	11	15	9	36	57	17	12	10	0	9	15	7	12	0	0	14	54	45	36	0	0
b8c472e8c43efa81602fd3ca0cd9c226	GGGCCCGCACAAGCGGTGGAGTATGTGGTTTAATTCGATGCAACGCGAAGAACCTTACCTGGGTTTGACATCCCGCGAACCCTCTCGAAACGGAGGGGTGCCCTTCGGGGAGCGCGGAGACAGGTGCTGCATGGCTGTCGTCAGCTCGTGCCGTGAGGTGTTGGGTTAAGTCCCGCAACGAGCGCAACCCTTGATCCTAGTTGCCAGCAGGTGAAGCTGGGCACTCTAGGGTGACTGCCCGGGTCAACCGGGAGGAAGGTGGGGACGACGTCAAGTCATCATGGCCCTTACGTCCAGGGCTACACACGTACTACAATGGGGGGTACAAAGGGTTGCTAAGCCGTGAGGTGGAGCCAATCCCAAAAAGCCCCTCCCAGTCCGGATTGCAGTCTGCAACTCGACTGCATGAAGTTGGAATCGCTAGTAATCGCGGATCAGCATGCCGCGGTGAATACGTTCCCGGGCCTT	D_0__Bacteria; D_1__Proteobacteria; D_2__Deltaproteobacteria; D_3__Desulfovibrionales; D_4__Desulfovibrionaceae; D_5__Desulfovibrio; D_6__uncultured organism	0	0	0	0	0	0	0	0	0	0	0	4	0	0	0	0	0	0	0	0	0	0	0	0	0	0	0	0	0	0	0	0	0	0	0	0	0	0	0	0	0	0	0	0	0	0	0	0	0	0	0	0	0
b8dc4f0a1a3e321cee5873841eeb0fa7	GGGCCCGCACAAGCAGCGGAGCGTGTGGTTTAATTCGATGCAACACGAAGAACCTTACCCAGGTTTGACATGTTCGTAGTAGTGAACCGAAAGGGGAACGAGCCTTCGGGCAGCGGACACAGGTGCTGCATGGCTGTCGTCAGCTCGTGTCGTGAGATGTTGGGTTAAGTCCCGCAACGAGCGCAACCCCTGTTGCCAGTTACAAGTGTCTGGCGAGACTGCCGGTATCAAGCCGGAGGAAGGTGGGGATGACGTCAAGTCAGCATGGCCTTTATATCTGGGGCTACACACACGCTACAATGGTCGGTACAAAGCGTTGCCAAGCCGCGAGGCGGAGCTAATCGCATCAAAACCGGCCTCAGTTCGGATAGGAGGCTGCAACCCGCCTCCTTGAAGTCGGAGTTGCTAGTAAACGCCGGTCAGCCATACGGCGTTGAATACGTTCCCGGGCCTT	D_0__Bacteria; D_1__Chloroflexi; D_2__Anaerolineae; D_3__SJA-15	0	0	0	0	0	0	0	0	0	0	0	0	0	0	0	0	11	0	0	0	0	0	0	0	0	0	22	0	0	0	0	0	0	0	0	0	0	0	0	0	0	0	0	0	0	0	0	0	0	0	0	0	0
b9435a160912348474796d1e3fe2f6c2	GGGCCCGCACAAGCAGCGGAGCGTGTGGTTTAATTCGATGCTACACGAAGAACCTTACCAGGGTTTGACATGCTAGTGGTAGGGATCCGAAAGGTGACCGACCCCTCGGGGAGCTAGCACAGGTGCTGCATGGCTGTCGTCAGCTCGTGTCGTGAGATGTTCGGTTAAGTCCGCTAACGAGCGCAACCCTCGCCGTGTGTTATACGTGTCACGCGGGACCGCCGGTCTTAAGCCGGAGGAAGGTGGGGATGACGTCAAGTCAGCATGGCCTTTATGTCCTGGGCTACACACACGCTACAATGGTCAGTACAATAGGTTGCTAAGCCGCGAGGTGGCGCCAATCCATAAAGCTGGCCTCAGTTCAGATTGTAGGCTGCAACTCGCCTGCATGAAGCTGGAGTTGCTAGTAACCGCAGGTCAGCTATACTGCGGTGAATACGTTCCCGGGCCTT	D_0__Bacteria; D_1__Chloroflexi; D_2__Anaerolineae; D_3__Anaerolineales; D_4__Anaerolineaceae	0	0	4	0	0	0	0	0	0	0	0	0	0	0	4	8	0	0	0	0	0	6	0	0	0	0	6	0	0	0	0	0	0	0	0	5	0	0	0	0	0	0	0	0	0	0	0	0	0	0	10	0	0
b958bc59579eba08a48a76a8b324f8aa	GGGCCCGCACAAGCGGTGGAGCATGTGGTTTAATTCGACGCAACGCGAAGAACCTTACCAGGGCTTGACATCCTTAGAATCCTGAGGAAACTCGGGAGTGCCCTTCGGGGAGCTAAGAGACAGGTGGTGCATGGTTGTCGTCAGCTCGTGTCGTGAGATGTTGGGTTAAGTCCCGCAACGAGCGCAACCCCTATATTCAGTTGCTAACGAGTCAAGTCGAGCACTCTGGAAAGACTGCCGGTGATAAACCGGAGGAAGGTGGGGATGACGTCAAATCATCATGCCCCTTATGTTCTGGGCTACACACGTGCTACAATGGCCGGTACAAACGGAAGCGAAGCCGCGAGGTGGAGCAAATCTGAGAAAACCGGTCTCAGTTCGGATTGCAGGCTGCAACTCGCCTGCATGAAGTCGGAATCGCTAGTAATCGCAGGTCAGCATACTGCGGTGAATACGTTCCCGGGCCTT	D_0__Bacteria; D_1__Firmicutes; D_2__Clostridia; D_3__Clostridiales; D_4__Peptococcaceae; D_5__Desulfosporosinus	124	0	531	803	394	547	433	487	1020	443	714	0	0	387	452	393	653	94	457	757	283	595	0	0	544	882	900	211	128	199	151	162	274	225	182	469	566	257	469	0	253	96	373	0	0	232	52	396	723	297	523	0	0
b9627eb807196abc434a0e016624754f	GGGCCCGCACAAGCAGTGGAGTATGTGGTTTAATTCGAAGCAACGCGAAGAACCTTACCAGGGCTTGACATCCCCTGAAGCGTGTCGAAAGGCATGCGTCCGCAAGGACAGGGAGACAGGTGGTGCATGGTTGTCGTCAGCTCGTGTCGTGAGATGTTGGGTTAAGTCCCGCAACGAGCGCAACCCTTGTCGTTAGTTGCCAGCGCGTCATGGCGGGCACTCTAACGAGACTGCCGGTGACAAATCGGAGGAAGGTGGGGACGACGTCAAATCATCATGCCCCTTATGTCCTGGGCTACACACGTACTACAATGGCTGTTACAGAGGGAAGCGAAGGCGCGAGCCGGAGCGGATCCCCAAAAACAGTCCCAGTTCGGATTGCGGTCTGAAACCCGACCGCATGAAGTCGGAATTGCTAGTAATTGCAGGTCAGCATACTGCAGTGAATACGTTCCCGGGCCTT	D_0__Bacteria; D_1__Firmicutes; D_2__Clostridia; D_3__Clostridiales; D_4__Ruminococcaceae	19	0	29	12	24	8	7	25	34	9	21	0	0	3	16	23	10	5	10	22	11	17	0	0	15	29	43	0	5	8	0	0	15	13	0	3	11	0	18	0	4	0	0	0	0	0	3	0	8	0	4	0	0
b996468e44ce532ff3bea762bdd91c3b	GGGAGCACCACAACGGGTGGAGCTTGCGGTTTAATTGGATTCAACGCCGGAAATCTTACCGGGACCGACAGCAACATGAAGGCCAGGCTGAAGACTTTGCCGGATTAGCTGAGAGGTGGTGCATGGCCGTCGTCAGTTCGTACTGTGAAGCATCCTGTTAAGTCAGGCAACGAGCGAGACCCACGCCCACAGTTGCCAGCGTACTCTCCGGAGTGATGGGTACACTGTGGGGACCGCCGCTGCTAAAGCGGAGGAAGGAATGGGCAACGGTAGGTCAGTATGCCCCGAATATCCCGGGCTACACGCGAGCTACAATGGTTGGTACAATGGGTATCTACCCCGAAAGGGGATGGAAATCTCCTAAAGCCAATCTTAGTTCGGATTGAGGGCTGCAACTCGCCCTCATGAAGCTGGAATCCGTAGTAATCGCGTTTCAACAGAACGCGGTGAATACGTCCCTGCTCCTT	D_0__Archaea; D_1__Euryarchaeota; D_2__Methanomicrobia; D_3__Methanosarcinales; D_4__Methanosaetaceae; D_5__Methanosaeta	0	0	0	0	0	0	0	0	0	0	0	0	0	0	0	0	0	0	0	0	0	0	0	0	0	0	0	0	0	0	0	0	0	0	0	0	0	0	0	0	0	0	0	0	0	0	0	0	15	0	0	0	0
b9a78f76244db87a008423fdd3e98c07	GGGCCCGCACAAGCAGCGGAGCGTGTGGTTTAATTCGATGCAACGCGAAGAACCTTACCAGGGTTTGACATGCTTAAAGTAGAAACTCGAAAGAGGGACGACCAGTATCCAGCCTGGAATTTGCACAGGTGCTGCATGGCTGTCGTCAGCTCGTGCCGTGAGGTGTTAGGTTAAGTCCTGCAACGAGCGCAACCCTCGTCGCTAGTTAATTTCTCTAGCGAGACTGCCCGTATAACGTGGAGGAAGGTGGGGATGACGTCAAGTCAGCATGGCCCTTACATCCTGGGCTACACACACGCTACAATGGGTGATACAACAGGTTGCGATAGAGTGATCTGGAGCCAATCCAAAAAATCATCCTCAGTTCGGATTGCAGGCTGAAACTGCCTGCATGAAGTTGGAGTTGCTAGTAACCGCAGGTCAGCACACTGCGGTGAATACGTTCTCGGGCCTT	D_0__Bacteria; D_1__Chloroflexi; D_2__Dehalococcoidia; D_3__GIF9	14	0	3	0	0	0	0	0	0	14	0	0	0	0	0	0	0	0	0	0	0	0	0	0	0	0	0	0	6	0	0	0	0	0	0	11	0	0	5	0	0	0	0	0	0	0	0	0	0	0	9	0	0
b9d064eeecd01ad084d2a714f91dab9c	GGGCTCACACAAGCGGTGGAGCATGTGGATTAATTCGAAGCAACGCGCAGAACCTTACCTGGGTTTGACATGTAAGAATGGCTTCCTGGAAACAGGGTAGTCTGCCCGCAAGGGTGAAGCTTACACAGGTGCTGCATGGCTGTCGTCAGCTCGTGTCGTGAGATGTCGGGTTAAGTCCTTTAACGAGCGAAACCCCTACCGTTAGTTGCCATCGGGTCATGCCGGGGACTCTAACGGGACTGCCGGTGTTAAGCCGGAGGAAGGTGGGGATGACGTCAAGTCCTCATGGCCTTTATGCCCAGGGCCTCACACGTGCTACAATGGCGACAACAGAGCGATGCAATACCGCGAGGTGGAGCAAATCGCAAAAAAGTCGCCCCAGTTCAGATTGTAGGCTGACAACTCGCCTACATGAAGTCGGAATCGCTAGTAATCGCGAATCAGCCACGTCGCGGTGAATGTGTTCCTGAGCCTT	D_0__Bacteria; D_1__Planctomycetes; D_2__Phycisphaerae; D_3__MSBL9; D_4__metagenome; D_5__metagenome; D_6__metagenome	0	0	0	0	0	0	0	0	0	0	0	0	0	0	0	15	0	0	0	0	0	0	0	0	0	0	0	0	0	0	0	0	0	0	0	0	0	0	0	0	0	0	0	0	0	0	0	0	0	0	0	0	0
b9d1633aa13acde2748e9e9514661ebc	GGGCCCGCACAAGCGGTGGAGCATGTGGTTTAATTCGATGGTACGCGAGGAACCTTACCTGGGTTTGACATACAGCGTAATAGGGCAGAGATGCTCTAGCGTAGCAATACGGCGCTGTACAGGTGCTGCATGGCTGTCGTCAGCTCGTGCCGTGAGGTGTTGGGTTAAGTCCCGCAACGAGCGCAACCCCTACTGCCAGTTACTAACAGGTGAAGCTGAGGACTCTGGCGGAACTGCCGGTGACAAACCGGAGGAAGGTGGGGATGACGTCAAGTCATCATGGCCCTTATGTCCAGGGCTACACACGTGCTACAATGGGTGAGACAGAGTGACGCGAAGCCGCGAGGTGGAGCAAATCGCAGAAAATCATCCGTAGTTCGGATTGGAGTCTGAAACCCGACTCCATGAAGGTGGAATCGCTAGTAATCGCGCATCAGCATGGCGCGGTGAATACGTTCCCGGGCCTT	D_0__Bacteria; D_1__Spirochaetes; D_2__Spirochaetia; D_3__Spirochaetales; D_4__Spirochaetaceae; D_5__uncultured	0	0	0	0	0	0	0	0	0	0	0	0	0	0	0	0	0	0	0	0	0	0	0	0	0	0	0	0	1	0	0	0	3	0	0	0	0	0	0	0	0	0	0	0	0	0	0	0	0	0	0	0	0
ba0277f299b4850350c99d96bbd156eb	GGGCCCGCACAAGCGGAGGAACATGTGGTTTAATTCGATGATACGCGAGGAACCTTACCTGGGCTTAAATGGGGAGTGACGTTATCAGAGATGGTAATTTCTTCGGACACTCTTCAAGGTGCTGCATGGTTGTCGTCAGCTCGTGCCGTGAGGTGTCGGGTTAAGTCCCATAACGAGCGCAACCCTTACTGTTAGTTGCCAGCGCGTAGCGGCGGGGACTCTAGCGGGACTGCCACCGTAAGGTGAGAGGAAGGTGGGGATGACGTCAAATCAGCACGGCCCTTATGTCCAGGGCTACACACGTGTTACAATGGCCGGTACAGAGGGCAGCTACACTGCGAAGTGATGCGAATCCCGAAAGCCGGTCTCAGTTCGGATCGAAGTCTGCAACCCGACTTCGTGAAGTTGGATTCGCTAGTAATCGCGCATCAGCCATGGCGCGGTGAATACGTTCCCGGGCCTT	D_0__Bacteria; D_1__Bacteroidetes; D_2__Bacteroidia; D_3__Bacteroidales; D_4__Prolixibacteraceae; D_5__uncultured; D_6__uncultured bacterium	79	0	37	77	56	45	39	0	60	54	37	0	0	56	0	95	39	48	26	0	45	39	0	0	97	71	144	27	42	22	13	30	18	0	74	28	32	29	0	0	0	32	0	0	0	0	50	0	39	44	0	0	0
ba458f3cecb02d885eb8f63680b2adf2	GGGCCCGCACAAGCAGCGGAGCGTGTGGTTTAATTCGATGTTACACGAAGAACCTTACCCGGGTTTGACATACAGGTAGTAGGGAAGCGAAAGTGGACCGATCCTTCGGGAAGCCTGAACAGGTGCTGCATGGCTGTCGTCAGCTCGTGTCGTGAGATGTCCGGTTAAGTCCGGTAACGAGCGCAACCCTTGCCATATGTTACATGTGTCATATGGGACTGCCGGTATAAAGCCGGAGGAAGGTGGGGATGACGTCAAGTCAGCATGGCCTTTATGTCCGGGGCTACACACACGCTACAATGGTCAGTACAATGGGTTGCAAAGCCGCAAGGTAGAGCCAATCCCCAAAGCTGGCCACAGTTCAGATTGCAGGCTGCAACCCGCCTGCATGAAGCCGGAGTTGCTAGTAACCGCGCGTCAGCTATAGTGCGGTGAATACGTTCCCGGGCCTT	D_0__Bacteria; D_1__Chloroflexi; D_2__Anaerolineae; D_3__Anaerolineales; D_4__Anaerolineaceae; D_5__uncultured	0	0	0	0	0	0	0	0	0	0	0	0	0	0	0	0	0	0	0	0	0	0	0	0	0	0	4	0	0	0	0	0	0	0	0	0	0	0	0	0	0	0	0	0	0	0	0	0	0	0	0	0	0
ba90c1bbaaf71ee7951d53b9aedf308c	GGGCCCGCACAAGCAGCGGAGCGTGTGGTTTAATTCGATGCGACACGAAGAACCTTACCCGGGTTTGACATGCATGTAGTAGTGAAGCGAAAGCGGAACGAGCCTTCGGGCAGCATGCGCAGGTGTTGCATGGCTGTCGTCAGCTCGTGTCGTGAGATGTTGGGTTAAGTCCCGCAACGAGCGCAACCCTTGTTGCCAGTTACACGTGTCTGGCGAGACTGCCGGTATCAAGCCGGAGGAAGGTGGGGATGACGTCAAGTCAGCATGGCCTTTATATCTGGGGCTACACACACGCTACAATGGTCGGTACAAAGCGTTGCCAAGCCGCGAGGCGGAGCTAATCGCACCAAAACCGGCCTCAGTTCGGATAGGAGGCTGCAACCCGCCTCCTTGAAGTCGGAGTTGCTAGTAAACGCCGGTCAGCCATACGGCGTTGAATACGTTCCCGGGCCTT	D_0__Bacteria; D_1__Chloroflexi; D_2__Anaerolineae; D_3__SJA-15	0	0	0	0	0	0	0	0	0	0	0	0	0	0	0	0	0	0	0	0	0	0	0	0	0	0	0	0	0	0	0	0	0	0	0	0	0	0	0	0	0	0	0	0	0	0	0	0	0	0	3	0	0
ba97a8b413163b102fea237a7dc3865b	GGGCCCGCACAAGCGGAGGAACATGTGGTTTAATTCGATGATACGCGAGGAACCTTACCTGGGCTTAAATGGGGACTGACGGATACTGAAAGGTGTCTTTCTTCGGACAGTCTTCAAGGTGCTGCATGGTTGTCGTCAGCTCGTGCCGTGAGGTGTCGGGTTAAGTCCCATAACGAGCGCAACCCTTACCGTTAGTTACCATCAGGTAAAGCTGGGGACTCTAGCGGGACTGCCACCGTAAGGTGAGAGGAAGGCGGGGATGACGTCAAATCAGCACGGCCCTTATGTCCAGGGCTACACACGTGTTACAATGGCCGGTACAAAGGGCAGCTACTCCGCGAGGAGATGCTAATCTTGAAAGCCGGTCTCAGTTCGGATCGAAGTCTGCAACCCGACTTCGTGAAGCTGGATTCGCTAGTAATCGCGCATCAGCCATGGCGCGGTGAATACGTTCCCGGGCCTT	D_0__Bacteria; D_1__Bacteroidetes; D_2__Bacteroidia; D_3__Bacteroidales; D_4__Prolixibacteraceae; D_5__Meniscus; D_6__uncultured Bacteroidetes bacterium	9	0	0	0	0	8	3	6	9	16	0	0	0	5	0	7	0	0	0	0	0	0	0	0	10	0	6	0	0	0	0	0	0	0	0	0	0	0	0	0	0	0	0	0	0	0	0	0	26	9	47	0	0
baa3313a5a05300463b73dfb9bda2ba4	GGGCCCGCACAAGCGGTGGTGCATGTGGTTTAATTCGACGCAACGCGAAGAACCTTACCTAGGCTTGACATCCCTGGAACCTCCTGGAAACAGGGGGGTGCCCGCAAGGGAGCCAGGAGACAGGTGCTGCATGGCTGTCGTCAGCTCGTGTCGTGAGATGTTGGGTTAAGTCCCGCAACGAGCGCAACCCTTACCCTCAGTTGCCACCGGGTCATGCCGGGCACTCAGAGGGAACTGCTCCGGATAACGGGGAGGAAGGTGGGGATGACGTCAAGTCCTCATGGCCTTTATGCCTAGGGCTACACACGTGCAACAATGACCGGTACAAAGGGCTGCAATCCCGCGAGGGGGAGCCAATCCCAGAAAACCGGCCTCAGTTCGGATTGGAGTCTGCAACTCGACTCCATGAAGTCGGAATCGCTAGTAATCGCGGATCAGAACGCCGCGGTGAATACGTTCCCGGGCCTT	D_0__Bacteria; D_1__Nitrospirae; D_2__4-29-1; D_3__uncultured bacterium; D_4__uncultured bacterium; D_5__uncultured bacterium; D_6__uncultured bacterium	0	0	0	0	0	0	3	0	0	0	0	0	0	0	0	0	0	0	0	0	0	0	0	0	0	0	0	0	0	0	0	0	0	0	0	0	0	0	0	0	0	0	0	0	0	0	0	0	0	0	0	0	0
badfbf7599dd51e59aabd5498715b9bb	GGGCCCGCACAAGCGGTGGAGTATGTGGTTCAATTCGACGCAACGCGAAGAACCTTACCTGGGTTTGACATCCCGAGAATCCCGTAGAAACACGGGAGTGCCTCTTCGAGGAACTCGGTGACAGGTGCTGCATGGCTGTCGTCAGCTCGTGTCGTGAGATGTTGGGTTAAGTCCCGCAACGAGCGCAACCCTTGCCTTTAGTTGCCAGCATTGAGTTGGGCACTCTAAAGGGACTGCCGGTGTTAAACCGGAGGAAGGTGGGGATGACGTCAAGTCCTCATGGCCCCTATGTCCAGGGCTACACACGTACTACAATGGCCGGTACAAAGGGCTGCGAACCCGCGAGGGGGGGCTAATCCCAGAAAGCCGGCCTCAGTTCGGATCGGAGTCTGCAACTCGACTCCGTGAAGTTGGAATCGCTAGTAATCGCGGATCAGCATGCCGCGGTGAATACGTTCCCGGGCCTT	D_0__Bacteria; D_1__Proteobacteria; D_2__Deltaproteobacteria; D_3__Syntrophobacterales; D_4__Syntrophaceae; D_5__uncultured; D_6__uncultured delta proteobacterium	0	0	0	0	0	0	0	0	0	0	0	0	0	0	0	0	0	0	0	0	0	0	0	0	0	0	0	0	0	0	0	0	0	0	0	0	0	0	0	0	0	0	0	0	0	0	0	0	0	0	0	0	0
baf032b4529ad0b7d6aca1866208d196	AAGCTCGTAGTTGAATTTCGGGATCGAATTGTCGGTCGTGCTTCGGTACGCACTGGCATTATCGGTTCCTACCTTCTGAAGAACCGCGATGTCATTAATTTGGTGTCGTGGGGAATCAGGACTGTTACTTTGAAAAAATTAGAGTGTTTAAAGCAGGCTTACGCTTGAATACATTAGCATGGAATAATGAAATAGGACGTTTGATTCTATTTTGTTGGTTTCTAGGATCGACGTAATGATTAATAGGGATAGTTGGGAGA	Unassigned	0	0	0	0	0	0	0	0	0	0	0	0	0	0	0	0	0	0	0	0	0	0	0	0	0	0	0	0	0	0	0	0	0	0	0	0	0	0	0	0	0	0	0	0	0	0	0	0	6	0	0	0	0
bb29f4096a7d4061dcd962c17b103497	GGGCCCGCACAAGCAGCGGAGCGTGTGGTTTAATTCGATGTTACACGAAGAACCTTACCTAGGCTTGACATGTACGTAGTAGTGAAGCGAAAGCGGAACGACCCTTCGGGGAGCGTACACAGGTGCTGCATGGCTGTCGTCAGCTCGTGTCGTGAGATGTTGGGTTAAGTCCCGCAACGAGCGCAACCCTCGCTGTTAGTTACATGTGTCTAACGGGACTGCCGGTATCAAACCGGAGGAAGGTGGGGATGACGTCAAGTCAGCATGGCCTTTATGTCTAGGGCTACACACACGCTACAATGGTCGGTACAATGGGCTGCTACACCGCGAGGTGATGCGAATCCTGAAAGCCGGCCTCAGTTCAGATTGCAGTCTGCAACTCGACTGCATGAAGTCGGAGTTGCTAGTAACCGCGCGTCAGCCATAGTGCGGTGAATGCGTTCCCGGGCCTT	D_0__Bacteria; D_1__Chloroflexi; D_2__Anaerolineae; D_3__SBR1031	0	0	0	0	0	0	0	0	0	0	0	0	0	0	0	0	0	0	0	0	0	0	0	0	0	0	0	0	0	0	0	0	0	0	0	0	0	0	0	0	0	0	0	0	0	0	0	0	0	0	0	0	0
bb45835aaeea3170da76392b7d6b3379	GGGCCCGCACAAGCAGTGGAGCATGTGGTTTAATTCGACGATACGCGAAGAACCTTACCAGGGTTTGACATCTAGGGGAAGTATGCAGAGATGCATGCGTCCTTCGGGACCCCTAGACAGGTGCTGCATGGCTGTCGTCAGCTCGTGCCGTGAGGTGTTGGGTTAAGTCCCGCAACGAGCGCAACCCTTATCCTTAGTTGCCAGCGAGTTATGTCGGGCACTCTAGGGAGACTGCCGTCATAAGACGGAGGAAGGTGGGGATGACGTCAAGTCAGCATGGCCCTTACGTCCTGGGCTACACACGTGCTACAATGGTCGGTACAACGGGCAGCGAGAGCGCAAGCTGGAGCGAATCCCTTTAAAGCCGATCTCAGTTCGGATTGGAGGCTGCAATTCGCCTCCATGAAGTCGGAATTGCTAGTAACCGCAGATCAGCCACGCTGCGGTGAATACGTTCCCGGGCCTT	D_0__Bacteria	0	0	0	0	0	0	0	0	0	0	0	0	0	0	0	0	4	0	5	20	10	7	0	0	16	14	26	0	0	0	0	5	0	0	0	0	14	12	0	0	0	0	0	0	0	0	0	0	71	162	162	0	0
bb6d7f00421131b826ca09e04f995c2c	GGGCCCGCACAAGCGGAGGAACATGTGGTTTAATTCGATGATACGCGAGGAACCTTACCTGGGCTTAAATGTAGAGTGCATTGAGGGGAAACTTTCATTTTCTTCGGAACTCTTTACAAGGTGCTGCATGGTTGTCGTCAGCTCGTGCCGTGAGGTGTCGGGTTAAGTCCCATAACGAGCGCAACCCTTATCGTTAGTTGCCAGCGGGTAGAGCCGGGAACTCTAACGAAACTGCCGGTGTAAACCGAGAGGAAGGTGGGGATGACGTCAAATCAGCACGGCCCTTATGTCCAGGGCTACACACGTGTTACAATGGCCGGTACAGAGGGCAGCTACCTGATGACAGGGTGCGAATCTCGAAAGCCGGTCTCAGTTCGGATCGGAGTCTGCAACTCGACTCCGTGAAGCTGGATTCGCTAGTAATCGCGCATCAGCCATGGCGCGGTGAATACGTTCCCGGGCCTT	D_0__Bacteria; D_1__Bacteroidetes; D_2__Bacteroidia; D_3__Bacteroidales; D_4__Bacteroidetes vadinHA17	0	0	0	0	0	0	9	0	0	0	0	0	0	0	0	0	0	0	0	0	0	0	0	0	0	0	0	0	0	0	0	0	0	0	0	0	0	0	0	0	0	0	0	0	0	0	0	0	0	0	0	0	0
bba21a253b5635742bc26da190dd75fe	GGGCCCGCACAAGCAGCGGAGCGTGTGGTTTAATTCGATGCAACACGAAGAACCTCACCTGGGCTTGACATGGGTGTAGTAGGGGACCGAAAGGCGACCGACCCTTCGGGGAGCATCCACAGGTGCTGCATGGCTGTCGTCAGCTCGTGCCGTGAGGTGTTGGGTTAAGTCCCACAACGAGCGCAACCCCTGTTGCCAGTTAGACATTTCTGGCGAGACAGCCGGCGTATAACCGGAGGAAGGTGGGGATGACGTCAAGTCAGCATGGCCTTTATGTCCAGGGCTACACACACGCTACAATGGTCGGAACAGAGGGCAGCCAAGCCGCGAGGCGGAGCGAATCCCTAAAAGCCGATCTCAGTTCAGATTGCAGGCTGCAACCCGCCTGCATGAAGTCGGAGTTGCTAGTAACCGCAGGTCAGCCATACTGCGGTGAATACGTTCCCGGGCCTT	D_0__Bacteria; D_1__Chloroflexi; D_2__Anaerolineae; D_3__RBG-13-54-9	0	0	0	0	0	0	0	0	0	0	0	0	0	0	0	0	0	0	0	0	0	0	0	0	0	0	0	0	0	0	0	0	0	0	0	0	0	0	0	0	0	0	0	0	0	0	5	0	0	8	0	0	0
bbe9cb15662484bfe89a9bcb5c030a59	GGGAGCACCACAACGGGTGGAGCTTGCGGTTTAATTGGATTCAACGCCGGAAATCTTACCGGGACCGACAGCAATATGAAGGCCAGGCTGAAGACTTTGCCGGATTAGCTGAGAGGTGGTGCATGGCCGTCGTCAGTTCGTACTGTGAAGCATCCTGTTAAGTCAGGCAACGAGCGAGACCCACGCCCACAGTTGCCAGCGTACTCTCTGGAGTGACGGGTACACTGTGGGGACCGCCGCTGCTAAAGCGGAGGAAGGAATGGGCAACGGTAGGTCAGTATGCCCCGAATATCCCGGGCTACACGCGAGCTACAATGGTTGGTACAATGGGTATCTACCCCGAGAGGGGATGGTAATCTCCTAAATCCAATCTTAGTCCGGATTGAGGGCTGCAACTCGCCCTCATGAAGCTGGAATCCGTAGTAATCGCGTTTCAACAGAACGCGGTGAATACGTCCCTGCTCCTT	D_0__Archaea; D_1__Euryarchaeota; D_2__Methanomicrobia; D_3__Methanosarcinales; D_4__Methanosaetaceae; D_5__Methanosaeta	141	0	0	0	0	0	0	0	0	0	0	0	0	0	0	0	0	0	0	0	0	0	0	0	0	0	0	0	0	0	0	0	0	0	0	0	0	0	0	0	0	0	0	0	0	0	0	0	0	0	0	0	0
bbf095e9095725e240c2856aa2590f20	GGGCCCGCACAAGCGGTGGAGCATGTGGTTTAATTCGACGCAACGCGCAGAACCTTACCTGGGCTTGACATCCCGGGAATTTTTAGGAAACTAAGAAGTGCCTTTCGGGGAACCCGGAGACAGGTGCTGCATGGCTGTCGTCAGCTCGTGCCGTGAGGTGTTGGGTTAAGTCCCGCAACGAGCGCAACCCTTATCCTTAGTTGCCATCGGGTTAAGCTGGGAACTCTGAGGAGACTGCCGGAGTTAATCCGGAGGAAGGTGGGGATGACGTCAAGTCAGCATGGCCCTTACGTCCTGGGCTACACACGTGCTACAATGGCCGGTACAACGGGCAGCTAAAGAGCAATCTGGAGCGAATCCCTTAAAACCGGTCTCAGTTCGGATTGGAGGCTGCAATTCGCCTCCATGAAGTCGGAATCGCTAGTAACCGCAGATCAGCTACGCTGTGGTGAATACGTTCCCGGGCCTT	D_0__Bacteria	0	0	0	0	0	0	0	2	0	0	0	0	0	0	0	0	0	0	0	0	0	0	0	0	0	0	0	0	0	0	0	0	0	0	0	0	0	0	0	0	0	0	0	0	0	0	0	0	0	0	0	0	0
bbf4ad1afe72cda38240a0278f534de2	GGGCCCGCACAAGCGGTGGAGTATGTGGTTTAATTCGATGCAACGCGAAGAACCTTACCTGGGTTTGACATCCCGGGAATCTCCTGGAAACAGGGGAGTGCCCTTCGGGGAGCCTGGAGACAGGTGCTGCATGGCTGTCGTCAGCTCGTGTCGTGAGATGTTGGGTTAAGTCCCGCAACGAGCGCAACCCTCGTCTTTAATTGCCAGCATTAAGTTGGGCACCTTAAAGAGACTGCCGGTGTTAAGCCGGAGGAAGGTGGGGATGACGTCAAGTCCTCATGGCCTTTATGCCCAGGGCTACACACGTACTACAATGGACGGTACAAAGAGAAGCGAGCTCGCGAGGGTAAGCAAATCTCAAAAAGCCGTTCTCAGTTCGGATTGGAGTCTGCAACTCGACTCCATGAAGTCGGAATCGCTAGTAATCGCGGATCAGCATGCCGCGGTGAATACGTTCCCGGGCCTT	D_0__Bacteria; D_1__Proteobacteria; D_2__Deltaproteobacteria; D_3__Syntrophobacterales; D_4__Syntrophaceae	0	0	0	0	0	0	0	0	0	0	0	0	0	0	0	0	0	0	0	0	0	0	0	0	0	0	0	0	0	0	0	0	0	0	0	0	0	0	0	0	0	0	0	10	14	0	0	0	0	0	0	0	6
bc9ee68dd10fe23f8705d0ee1cd89be6	GGGCCCGCACAAGCAGTGGAGCATGTGGTTTAATTCGACGATACGCGAAGAACCTTACCAGGGTTTGACATCTAGGAGAAGTATGCAGAGATGTATGCGTCCTTCGGGACTCTTAGACAGGTGCTGCATGGCTGTCGTCAGCTCGTGCCGTGAGGTGTTGGGTTAAGTCCCGCAACGAGCGCAACCCTTGTCCTTAGTTGCCAGCGAGTCAAGTCGGGCACTCTATGGAGACTGCCGTCATAAGGCGGAGGAAGGTGGGGATGACGTCAAGTCAGCATGGCCCTTACGTCCTGGGCTACACACGTGCTACAATGGTCGGTACAACGGGCAGCGAGACCGCAAGGTGGAGCGAATCCCTAAAAGCCGATCTCAGTTCGGATTGGAGGCTGCAATTCGCCTCCATGAAGTTGGAATTGCTAGTAACCGCAGATCAGCTACGCTGTGGTGAATACGTTCCCGGGCCTT	D_0__Bacteria; D_1__WPS-2; D_2__Burkholderiales bacterium Beta_02; D_3__Burkholderiales bacterium Beta_02; D_4__Burkholderiales bacterium Beta_02; D_5__Burkholderiales bacterium Beta_02; D_6__Burkholderiales bacterium Beta_02	0	0	0	0	0	0	0	0	0	0	0	0	0	0	0	0	0	0	0	0	0	0	0	0	0	0	0	0	0	0	0	0	0	0	0	0	0	0	0	0	0	0	0	0	0	0	0	0	0	0	0	5	15
bcbfc457a4170a9426c04731c72b0397	GGGCCCGCACAAGCGGTGGAGCATGTGGTTTAATTCGATGCAACGCGAAGAACCTTACCTAGGCTTGACATCCCTGGAATTCCGTGGAAACACGGAAGTGCCTTTCGGGGAACCAGGAGACAGGTGCTGCATGGCTGTCGTCAGCTCGTGTCGTGAGATGTTGGGTTAAGTCCCGCAACGAGCGCAACCCTTATCTTTAATTGCCAGCATTCAGTTGGGCACTTTAAAGAGACTGCCGGTGTTAAACCGGAGGAAGGTGGGGATGACGTCAAGTCCTCATGGCCTTTATGCTTAGGGCTACACACGTGCTACAATGGGTGGTACAAAGAGAAGCCAACTCGCGAGAGCGCGCAAATCTCAAAAAGCCATCCTCAGTTCGGATTGGAGTCTGCAACCCGACTCCATGAAGTTGGAATCGCTAGTAATCGCGGATCAGCATGCCGCGGTGAATACGTTCCCGGGCCTT	D_0__Bacteria; D_1__Proteobacteria; D_2__Deltaproteobacteria; D_3__Syntrophobacterales; D_4__Syntrophaceae; D_5__Smithella	0	0	0	0	0	0	0	0	0	0	0	0	0	0	0	0	0	0	0	0	0	0	0	0	0	0	0	0	0	0	0	0	0	0	0	0	0	0	0	0	0	0	8	7	8	0	0	10	0	0	0	0	0
bd235f6b30f046701e2174bcf72e08d2	GGGCCCGCACAAGCGGTGGAGCATGTGGTTTAATTCGATGCAACGCGAAGAACCTTACCTGGGCTTGAAATTGCCCGGACAGCCGTGGAAACACGGTTTCCTTCGGGCCGGGTGACAGGTGCTGCATGGCTGTCGTCAGCTCGTGTCGTGAGATGTTGGGTTAAGTCCCGCAACGAGCGCAACCCTTGCCTTTAGTTGCCAGCATTCAGTTGGGCACTCTAAAGGGACTGCCGGTGTTAAACCGGAGGAAGGTGAGGATGACGTCAAGTCCTCATGGCCCTTATGTCCAGGGCTACACACGTGCTACAATGGGCCGTACAAAGGGAAGCAAACCCGTGAGGAGGAGCAAATCCCAAAAAACGGTTCTCAGTTCGGATTGAAGTCTGCAACTCGACTTCATGAAGTTGGAATCGCTAGTAATCGCGGATCAGCACGCCGCGGTGAATACGTTCCCGGGCCTT	D_0__Bacteria; D_1__Proteobacteria; D_2__Deltaproteobacteria; D_3__Syntrophobacterales; D_4__Syntrophaceae; D_5__Desulfomonile	0	0	0	0	0	0	0	0	0	0	0	0	0	0	0	0	0	0	0	0	0	0	0	0	0	0	0	0	0	0	0	0	0	0	0	0	0	0	0	0	0	0	6	0	0	0	0	0	0	0	0	0	0
bdb1a7d66c9f897af5728b0850e4c714	AGGAACGACCACACTATGTGTGGAGTTAGCACAGGTGGTGCACGGCCGTCGTCAGCTCGTGTCGTGAGGTGTTGGGTTAAGTCCCGCAACGAGCGCAACCCCTGCTCTTAGTTACCAGCGGTAAGGCCGGGTACTCTAAGAGGACCGCCGCCGACGAGGCGGAGGAAGGGGGGGATGAAGTCAGGTATCGTGCCCCTTATATCTTGGGCGACACACGCGCTACAATGGGTTGGACAGAAGGGACCAAGACAGCGATGTGGAGGAAATCCTCAAACCAACCCCCAGTTCAGATTGCAGGCTGCAACCCGCCTGCATGAAGCCGGAATCGCTAGTAATCGCAGATCAGCCAAGCTGCGGTGAATACGTTCCCGGGTCTT	D_0__Bacteria; D_1__Thermotogae; D_2__Thermotogae; D_3__Kosmotogales; D_4__Kosmotogaceae; D_5__Mesotoga; D_6__uncultured bacterium	0	0	0	0	0	0	0	0	0	0	0	0	0	0	0	0	0	0	0	0	0	0	0	0	0	0	0	0	0	0	0	0	0	0	0	0	0	0	0	0	0	0	0	0	0	0	0	0	2	0	0	0	0
bdb4e9cf290038104411b32888c1fd5a	GGGCCCGCACAAGCGGTGGAGCATGTGGTTTAATTCGATGATACGCGAGGAACCTTACCAGGGCTTGACATCATGGTGACAGGTTGTGAAAGCAACCCTTCTTCGGACACCATGACAGGTGCTGCATGGCTGTCGTCAGCTCGTGTCGTGAGATGTTGGGTTAAGTCCCGCAACGAGCGCAACCCCTATCTTCTGTTGCCATCATTCAGTTGGGCACTCGGGAGAAACTGCCGGTAAAAAGCCGGAGGAAGGTGGGGATGACGTCAAGTCATCATGGCCCTTATGTCCTGGGCTACACACGTGCTACAATGGGCAGTACAAAGAGTTGCGAGACCGCGAGGTGGAGCCAATCTCAAAAAGCTGTCCCCAGTTCGGATTGGAGTCTGAAACTCGACTCCATGAAGGTGGAATCGCTAGTAATCGCGCATCAGAATGGCGCGGTGAATACGTTCCCGGGCCTT	D_0__Bacteria; D_1__Spirochaetes; D_2__Spirochaetia; D_3__Spirochaetales; D_4__Spirochaetaceae	0	0	46	17	14	5	23	3	23	41	0	0	0	0	5	0	6	0	4	4	9	0	0	0	0	0	0	0	4	0	0	0	0	0	3	0	0	0	0	0	0	0	0	0	0	0	13	0	0	9	0	0	0
bdcd37da125a12ff6c383e2f6685a102	GGCCCCGCACAAGCAGCGGAGCGTGTGGTTTAATTCGATGTTACACGAAGAACCTTACCTGGGTTTGACATGCTAGTGGTAATGAAGCGAAAGCTAAGTGACCCGCAAGGGAGCTAGCACAGGTGCTGCATGGCTGTCGTCAGCTCGTGTCGTGAGATGTTCGGTTAAGTCCGCTAACGAGCGCAACCCTCGCTGTGTGTTATATGTGTCACACAGGACCGCCGGTCTTAAGCCGGAGGAAGGTGGGGATGACGTCAAGTCAGCATGGCCTTTATGTCCAGGGCTACACACACGCTACAATGGTCAACACAATAGGTAGCCAAACCGCGAGGTGGAGCCAATCCTCAAAGTTGGCCTCAGTTCAGATTGCAGGCTGCAACCCGCCTGCATGAAGCCGGAGTTGCTAGTAACCGCAGGTCAGCTATACTGCGGTGAATACGTTCCCGGGGCTT	D_0__Bacteria; D_1__Chloroflexi; D_2__Anaerolineae; D_3__Anaerolineales; D_4__Anaerolineaceae; D_5__Leptolinea	43	0	35	50	34	27	17	19	47	25	41	0	0	29	28	37	41	12	24	37	23	59	0	0	34	29	47	17	9	7	0	3	9	5	20	8	10	12	19	0	8	8	16	0	0	5	11	7	17	18	22	0	0
bdf36dc5ac76492d5f198e30e689f0e4	GGGAGCACCACAAGGGGTGAAGCTTGCGGTTTAATTGGAGTCAACGCCGGAAATCTCACCGGGAGCGACAGCAGTGTGAAGGCCAGATTAAAGGTCTTGCCAGACGAGCTGAGAGGAGGTGCATGGCCGTCGCCAGTTCGTGCCGTGAGGTGTCCTGTTAAGTCAGGCAACGATCGAGACCCGCGTCCTCTGTTGCTACTAGCCTTGTGCTGGGCACACTGAGGAGACCGCCACTGATAAAGTGGAGGAAGGAGCGGGCCACGGCAGGTCAGTATGCCCCGAATCTCCCGGGCCACACGCGAGCTGCAATGGCAAGTACAATGGGTTCCGACCTCGAAAGGGGGAGGCAATCTCGAAAGCTTGCCGTAGTTGGAATTGAGGGTTGTAACCCACCCTCATGAACATGGAATCCCTAGTAATCGCGTGTCACTAGCGCGCGGTGAATACGTCCCTGCTCCTT	D_0__Archaea; D_1__Crenarchaeota; D_2__Bathyarchaeia; D_3__unidentified archaeon; D_4__unidentified archaeon; D_5__unidentified archaeon; D_6__unidentified archaeon	0	0	0	0	0	0	9	0	0	0	0	0	0	0	0	0	0	0	0	0	0	0	0	0	0	0	0	0	0	0	0	0	0	0	0	0	0	0	0	0	0	0	0	0	0	0	0	0	0	0	0	0	0
bdffd49202c054f2c3ee55c24abe794f	GGGCCCGCACAAGCAGCGGAGCGTGTGGTTTAATTCGATGCGACACGAAGAACCTTACCCGGGTTTGACATGCGCGTAGTAGTGAAGCGAAAGCGGAACGAGTCTTCGGACAGCGTGCACAGGTGCTGCATGGCTGTCGTCAGCTCGTGTCGTGAGATGTTGGGTTAAGTCCCGCAACGAGCGCAACCCCTGTTGCCAGTTACATGTGTCTGGCGAAACTGCCGGTATCAAGCCGGAGGAAGGTGGGGATGACGTCAAGTCAGCATGGCCTTTATATCCGGGGCTACACACACGCTACAATGGTCGGTACAATGGGTTGCCAAGCCGCGAGGCGGAGCTAATCCCACCAAAACCGGCCTCAGTTCAGATTGGAGGCTGCAACCCGCCTCCATGAAGGTGGAGTTGCTAGTAAACGCAGGTCAGCTATACTGCGTTGAATACGTTCCCGGGCCTT	D_0__Bacteria; D_1__Chloroflexi; D_2__Anaerolineae; D_3__SJA-15; D_4__uncultured bacterium; D_5__uncultured bacterium; D_6__uncultured bacterium	0	0	0	0	0	0	0	0	0	0	0	0	0	0	5	0	0	0	0	0	0	0	0	0	0	0	0	0	0	0	0	0	0	0	0	0	0	0	0	0	0	0	5	0	0	0	0	0	0	0	0	0	0
be0116df966ae568ee0ec0e9f6afd844	GGGCCCGCACAAGCGGCGGAGCATGCGGATTAATTCGATGCAACGCGAAGAACCTTACCAAGGCTTGACATATATCGGAATCGGCTAGAGATAGTCGCGCCCTTTGGGTCGGTATACAGGTGGTGCATGGTTGTCGTCAGCTCGTGTCGTGAGATGTTCGGTTAAGTCCGGCAACGAGCGCAACCCTTGTCCTATGTTGCCAGCACGTTATGGTGGGAACTCATGGGATACTGCCGTGGTCAACACGGAGGAAGGTGGGGATGACGTCAAATCATCATGCCCCTTATGTCTTGGGCTTCACGCATGCTACAATGGCCGGTACAATGGGCTGCGATACCGCGAGGTGGAGCGAATCCCAAAAAGCCGGTCTCAGTTCGGATTGGGGTCTGCAACTCGACCCCATGAAGTCGGAGTCGCTAGTAATCGCAGATCAGCATTGCTGCGGTGAATACGTTCCCGGGCCTT	D_0__Bacteria; D_1__Actinobacteria; D_2__Actinobacteria; D_3__Micrococcales; D_4__Microbacteriaceae; D_5__Pseudoclavibacter; D_6__unidentified	0	0	0	0	0	0	0	0	0	0	0	0	0	0	0	0	3	0	0	0	0	0	0	0	0	0	0	0	0	0	0	0	0	0	0	0	0	0	0	0	0	0	0	0	0	0	0	0	0	0	0	0	0
be0a2549b9cc31abcb0cb1eb0d57dbb2	GGGCCCGCACAAGCAGCGGAGCGTGTGGTTTAATTCGATGTTACACGAAGAACCTTACCAGGGTTTGACATGCAGATGGTAGAGAAGCGAAAGCAGAACGACCCTTCGGGGAGTCTGGACAGGTGCTGCATGGCTGTCGTCAGCTCGTGTCGTGAGATGTTCGGTTAAGTCCGCTAACGAGCGCAACCCTCGCCGTGTGTTATACGTGTCACGCGGGACCGCCGGTCTTAAGCCGGAGGAAGGTGGGGATGACGTCAAGTCAGCATGGCCTTTATATCCTGGGCTACACACACGCTACAATGGTCGGTACAACAGGTTGCTAAGCCGCGAGGTGGAGCCAATCCCAAAAGCCGGCCTCAGTTCAGATCGCAGGCTGCAACTCGCCTGCGTGAAGATGGAGTTGCTAGTAACCGCAGGTCAGCTATACTGCGGTGAATACGTTCCCGGGCCTT	D_0__Bacteria; D_1__Chloroflexi; D_2__Anaerolineae; D_3__Anaerolineales; D_4__Anaerolineaceae; D_5__Anaerolinea; D_6__uncultured bacterium	0	0	0	0	0	0	0	0	0	0	0	0	0	0	0	0	0	0	0	0	0	0	0	0	0	0	0	0	0	0	0	0	0	0	0	0	0	0	0	0	0	0	0	0	0	0	0	0	0	0	0	0	7
be78927cccc722ffbf9361b0d65f48a7	GGGCCCGCACAAGCAGCGGAGCGTGTGGTTTAATTCGATGCTACACGAAGAACCTTACCAGGGCTTGACATGTTAGAAGTAGGGACCCGAAAGGGCGACGACCTGTATCCAGTCAGGAGCTTTCACAGGTGCTGCATGGCTGTCGTCAGCTCGTGCCGTGAGGTGTTGGGTTAAGTCCCGCAACGAGCGCAACCCTCGTGCTATGTTGATTTCTCATAGCAGACTGCCTTGTACAGCAAGGAGGAAGGTGGGGATGACGTCAAGTCAGCATGGCCTTTATGCCCTGGGCTACACACACGCTACAATGGGTGGGCACAGAGGGCTGCCACGAAGCAATTCGGAGCTAATCCCTTAAAACCATCCTCAGTTCGGATTGTAGGCTGCAATCGCCTGCATGAAGCCGGAGCTGCTAGTAACCGCAGGTCAGCTATACTGCGGTGAATACGTTCTCGGGCCTT	D_0__Bacteria; D_1__Chloroflexi; D_2__Dehalococcoidia; D_3__GIF9; D_4__AB-539-J10; D_5__uncultured bacterium; D_6__uncultured bacterium	0	0	0	0	0	0	0	0	0	0	0	0	0	0	0	0	0	0	0	0	0	0	0	0	0	0	0	0	9	0	0	0	0	0	0	0	0	0	0	0	0	0	0	0	0	0	0	0	0	0	0	0	0
beb970a89ea95f85f1865261090cd905	GGGCCTGCACAAGCGGTGGAGTATGTGGCTTAATTCGATGCAACGCGAAGAACCTTACCTGGCCTTGACATGTGAGTAGTAGGAGGATGAAAGTCTGACGATCCCGCAAGGGAAGCTTACACAGGTGCTGCATGGCTGTCGTCAGCTCGTGTCGTGAGATGTTGGGTTAAGTCCCGCAACGAGCGCAACCCCTGTGTCCTGTTGCCACCCGGACGAGAGTTCGGAGCACTCTGGACAGACTGCCTCGCTTAAACGAGGAGGAAGGTGGGGATGACGTCAAGTCAGGATGGCCCTTACGGCCAGGGCTGCACACGTACTACAATGCCCGGTACAATGGGTTGCAATACCGTCAGGTGGAGCTAATCCTCAAAACCGGGCCCAGTTCAGATTGTCGGCTGCAATTCGCCGGCATGAAGCCGGAATCGCTAGTAATGGCGCATCAGCTACGGCGCCGTGAATACGTTCCCAGGCCTT	D_0__Bacteria; D_1__Verrucomicrobia; D_2__Verrucomicrobiae; D_3__Pedosphaerales; D_4__Pedosphaeraceae	9	0	5	0	0	0	0	7	0	7	0	0	0	10	0	0	0	0	0	0	7	0	0	0	0	0	0	0	0	0	0	0	0	0	0	0	0	0	0	0	0	0	0	0	0	0	0	0	0	0	0	0	0
beba02948791ebc758a3764106fdba60	GGGCCCGCACAAGCAGCGGAGCGTGTGGTTTAATTCGATGCTACACGAAGAACCTTACCTGGGTTTGAAATGTACGTAGTAGGAATCTGAAAGGTGACCGACCCTTCGGGGAGCGTACACAGGTGCTGCATGGCTGTCGTCAGCTCGTGTCGTGAGATGTTGGGTTAAGTCCCGCAACGAGCGCAACCCCTGCTGTTAGTTACAAGTGTCTAACGGGACTGCTGGTATCAAACCGGAGGAAGGTGGGGATGACGTCAAGTCAGCATGGCCTTTATATCCAGGGCTACACACACGCTACAATGGTCGGTACAATGGGCAGCAATATCGCAAGATGGAGCTAATCCTCAAAGCCGGCCTCAGTTCAGATTGCAGTCTGCAACCCGACTGCATGAAGGCGGAGTTGCTAGTAACCGCGCGTCAGCCATAGTGCGGTGAATACGTTCCCGGGCCTT	D_0__Bacteria; D_1__Chloroflexi; D_2__Anaerolineae	0	0	0	0	0	0	0	0	0	0	0	0	0	0	0	0	0	0	0	0	0	0	0	0	0	0	0	3	0	0	0	0	0	0	0	0	0	0	0	0	0	0	0	0	0	0	0	2	0	0	0	0	0
bee72d922cfd2809a14ae31322fdee83	GGGCCCGCACAAGCAGCGGAGCGTGTGGTTTAATTCGATGCAACACGAAGAACCTTACCCAGGTTTGACATGGTCGTAGTAGTGAACCGAAAGGGGAACGAGCCTTCGGGCAGCGATCACAGGTGCTGCATGGCTGTCGTCAGCTCGTGTCGTGAGATGTTGGGTTAAGTCCCGCAACGAGCGCAACCCCTGTTGCCAGTTACAAGTGTCTGGCGAGACTGCCGGTATCAAGCCGGAGGAAGGTGGGGATGACGTCAAGTCAGCATGGCCTTTATATCTGGGGCTACACACACGCTACAATGGTCGGTACAATGCGTTGCCAAGCCGCGAGGCGGAGCTAATCGCAGCAAAACCGGCCTCAGTTCGGATAGGAGGCTGCAACCCGCCTCCTTGAAGTCGGAGTTGCTAGTAAACGCCGGTCAGCCATACGGCGTTGAATACGTTCCCGGGCCTT	D_0__Bacteria; D_1__Chloroflexi; D_2__Anaerolineae; D_3__SJA-15	0	0	0	0	0	0	0	0	0	0	10	0	0	0	0	0	23	21	0	0	0	0	0	0	0	0	23	0	26	0	0	0	0	0	0	0	0	0	0	0	0	0	0	0	0	0	0	0	0	0	0	0	0
bf03ebef61180593cc1cc52c0a1a45d2	GGGCCCGCACAAGCAGCGGAGCATGTGGTTTAATTCGAAGCAACGCGAAGAACCTTACCTAGACTTGACATCCCCTGAATTACTCGTAACGGAGGAAGCCCTTCGGGGCAGGGAGACAGGTGGTGCATGGTTGTCGTCAGCTCGTGTCGTGAGATGTTAGGTTAAGTCCTGCAACGAGCGCAACCCTTATCATTAGTTGCTACCATTCAGTTGAGCACTCTAGTGAGACTGCCCGGGTTAACCGGGAGGAAGGTGGGGATGACGTCAAATCATCATGCCCCTTATGTCTAGGGCTACACACGTGCTACAATGGTGAGTACAACGAGATGCAATCCCGCGAGGGGGAGCCAAACTTCAAAACTCATCTCAGTTCGGATTGTAGGCTGAAACCCGCCTACATGAAGCTGGAGTTGCTAGTAATCGCGAATCAGCATGTCGCGGTGAATACGTTCCCGGGCCTT	D_0__Bacteria; D_1__Firmicutes; D_2__Clostridia; D_3__Clostridiales; D_4__Clostridiaceae 1; D_5__Clostridium sensu stricto 12	5	0	0	0	0	0	0	0	0	0	0	0	0	0	0	0	0	0	0	0	0	0	0	0	0	0	0	0	0	0	0	0	0	0	3	0	0	0	0	0	0	0	0	0	0	0	0	0	0	0	0	0	0
bf0786a07344755a09a99c28c74ec169	GGGCCCGCACAAGCAGCGGAGCGTGTGGTTTAATTCGATGTTACACGAAGAACCTTACCCGGGTTTGACATGCAAGTGGTAGGGAAGCGAAAGCGGACCGACCCTTCGGGGAGCTTGCACAGGTGCTGCATGGCTGTCGTCAGCTCGTGTCGTGAGATGTCCGGTTAAGTCCGGTAACGAGCGCAACCCCTGCTGTATGTTACAAGTGTCATACGGGACTGCCGGTATAAAGCCGGAGGAAGGTGGGGATGACGTCAAGTCAGCATGGCCTTTATGTCCGGGGCTACACACACGCTACAATGGCCAGAACAATGGGTAGCAAAGCCGCGAGGTGGAGCCAATCCTGAAATTTGGTCACAGTTCAGATTGCAGGCTGCAACCCGCCTGCATGAAGCCGGAGTTGCTAGTAACCGCGCGTCAGCCATAGTGCGGTGAATACGTTCCCGGGCCTT	D_0__Bacteria; D_1__Chloroflexi; D_2__Anaerolineae; D_3__Anaerolineales; D_4__Anaerolineaceae; D_5__uncultured	0	0	0	0	0	0	0	0	0	0	0	0	0	0	0	0	0	0	0	0	0	0	0	0	0	0	8	0	0	0	0	0	0	0	0	0	0	0	0	0	0	0	0	0	0	0	0	0	0	0	0	0	0
bf3cf8b6d856d908347d7366983ee9cb	GGGAGCACCACAACGGGTGGAGCCTGCGGTTTAATCGGACTCAACGCCGGGAAACTCACCGGATAAGACAGCTGAATGATTGCCGGGCTGAAGACTCTGCATGACTAGCTGAGAGGAGGTGCATGGCCGTCGTCAGTTCGTACTGTGAAGCATCCTGTTAAGTCAGGCAACGAGCGAGACCCACGCCAACAGTTGCCAGCTCGTCCTCCGGGACGGTGGGGACACTGTTGGGACCGCCTCTGCTAAAGAGGAGGAAGGAATGGGCAACGGTAGGTCAGCATGCCCCGAATTGTCCGGGCTACACGCGGGCTACAATGGGTGGGACAATGGGTATCGACACCGAAAGGTGAAGGCAATCTCCTAAACCCACTCTTAGTTCGGATTGTGGGCTGCAACTCGCCCACATGAAGCTGGAATCCGTAGTAATCGTGTCTCAAAATGGCACGGTGAATATGTCCCTGCTCCTT	D_0__Archaea; D_1__Euryarchaeota; D_2__Methanomicrobia; D_3__Methanomicrobiales; D_4__Methanoregulaceae; D_5__Methanoregula	0	0	0	0	0	0	0	0	0	0	0	0	0	0	0	0	0	0	11	0	16	0	0	0	0	0	0	0	0	0	0	0	0	0	0	0	0	20	0	0	0	0	0	0	0	0	0	0	0	0	0	0	0
bf643c30a4462fc8056c5d735f699a0a	GAGCCCGCACAAGCAGCGGAGCATGTTGTTTAATTCGAAGCAACGCGAAGAACCTTACCAGGTCTTGACACCCATTAAAAGCCATAGAGATATGGTGTGAGCTTGCTCGTAATGAGACAGGTGGTGCATGGTTGTCGTCAGCTCGTGTCGTGAGATGTTGGGTTAAGTCCCGCAACGAGCGCAACCCTTGTGATTAGTTACTAACGCGTAAAGGCGAGGACTCTAGTAAGACTGCCGGGGACAACTCGGAGGAAGGTGGGGACGACGTCAAATCATCATGCCCCTTATGACCTGGGCTACAAACGTGCTACAATGGCCACTACAGAGAGCAGCGAGCTCGTAAGGGTAAGCGAATCTCATAAAAGTGGTCCCAGTTCGGATTGTGGGCTGCAACCCGCCCACATGAAGTCGGAGTTGCTAGTAATCGCGGATCAGCATGCCGCGGTGAATACGTTCCCGGGCCTT	D_0__Bacteria; D_1__Firmicutes; D_2__Clostridia; D_3__Clostridiales; D_4__Christensenellaceae; D_5__Christensenellaceae R-7 group	0	0	0	0	0	0	0	0	0	0	0	0	0	0	0	0	0	0	0	0	0	0	0	0	0	0	0	0	0	0	0	0	0	0	0	4	0	0	0	0	0	0	0	0	0	0	0	0	0	0	0	0	0
bfa0a9689d6fbabb2cfa4c6753379c42	GGGCCCGCACAAGCAGCGGAGCGTGTGGTTTAATTCGATGCAACACGAAGAACCTTACCAGGGCTTGACATGTTGGAAGTAGTGAACCGAAAGGGGAACGACCTGTTAAATCAGGAGCCTTCACAGGTGCTGCATGGCTGTCGTCAGCTCGTGCCGTGAGGTGTTGGGTTAAGTCCCCCAACGAGCGCAACCCTCGTTGCCAGTTATTTTCTCTGGCGAGACTGCCCCGCAAAACGGGGAGGAAGGTGGGGATGACGTCAAGTCAGCATGGCCTTTATGCCCTGGGCGACACACACGCTACAATGGGTGGTACAGTGGGTAGCAATAGAGCGATCTGGAGCTAATCCTCAAAACCATCCCCAGTTCGGATTGCAGGCTGAAACTCGCCTACACGAAGTCGGAGTTGCTAGTAACCGCAGGTCAGCATACTGCGGTGAATACGTTCTCGGGCCTT	D_0__Bacteria; D_1__Chloroflexi; D_2__Dehalococcoidia	10	0	0	0	0	0	0	0	0	0	0	0	0	0	0	0	0	0	0	0	0	0	0	0	6	3	13	0	10	0	0	4	0	0	9	4	8	6	0	0	0	0	3	0	0	0	5	0	10	0	0	0	0
bfc572d8aca9e88af3e7512457e1ff4c	GGCCCCGCACAAGCAGCGGAGCGTGTGGTTTAATTCGATGCTACACGAAGAACCTTACCAGGGTTTGACATGCAAGTGGTAGGAAACCGAAAGGTGACCGACCCTTCGGGGAGCTTGCACAGGTGCTGCATGGCTGTCGTCAGCTCGTGTCGTGAGATGTTCGGTTAAGTCCGCTAACGAGCGCAACCCTCGCTGTGTGTTACAAGTGTCACACGGTACTGCCGGTCTTAAGCCGGAGGAAGGTGGGGATGACGTCAAGTCAGCATGGCCTTTATGTCCTGGGCTACACACACGCTACAATGGCCAGCACAATAGGTTGCTAAGCCGCGAGGTAGAGCCAATCCTCAAAGTTGGTCTCAGTTCAGATTGTAGGCTGCAACTCGCCTGCATGAAGATGGAGTTGCTAGTAACCGCAGGTCAGCTATACTGCGGTGAATACGTTCCCGGGGCTT	D_0__Bacteria; D_1__Chloroflexi; D_2__Anaerolineae; D_3__Anaerolineales; D_4__Anaerolineaceae; D_5__Leptolinea	0	0	0	0	0	0	0	0	6	9	0	0	0	0	0	0	0	0	0	0	0	0	0	0	0	0	0	0	0	0	0	0	0	0	0	0	0	0	0	0	0	0	0	0	0	0	0	0	0	0	0	0	0
c001a5a68bd5379e64aee1264f1b8f31	GGGCCCGCACAAGCAGTGGAGTATGTGGTTTAATTCGACGCAACGCGAAGAACCTTACCAGGGCTTGACATCGTCTGACCGCTGTAGAGATACAGCTTTCCCTTCGGGGACAGATAGACAGGTGGTGCATGGTTGTCGTCAGCTCGTGTCGTGAGATGTTGGGTTAAGTCCCGCAACGAGCGCAACCCCTATTGTCAGTTGCCAGCATTCAGTTGGGCACTCTGGCGAGACTGCCGTTGACAAAACGGAGGAAGGTGGGGACGACGTCAAATCATCATGCCCCTTATGTCCTGGGCTACACACGTACTACAATGGCAACAACAGAGGGCAGCCAGACCGCGAGGTTGAGCGAATCCCAAAATGTTGTCTCAGTTCAGATTGCAGGCTGCAACTCGCCTGCATGAAGTCGGAATTGCTAGTAATGGCAGGTCAGCATACTGCCGTGAATACGTTCCCGGGCCTT	D_0__Bacteria; D_1__Firmicutes; D_2__Clostridia; D_3__Clostridiales; D_4__Ruminococcaceae	0	0	0	0	0	0	0	0	0	0	0	0	0	0	0	0	0	0	0	0	0	0	0	0	0	0	0	0	0	0	0	0	0	0	0	0	0	0	0	0	0	0	0	0	0	0	0	0	0	0	0	0	13
c003b173e5c20469903a180877922118	GGGCCCGCACAAGCGGTGGAGCATGTGGTTTAATTCGATGCAACGCGCAGAACCTTACCTGGGCTTGACATCCCAAGAACCCTGATGAAAGTCGGGGGTGCCCTTCGGGGAGCTTGGAGACAGGTGCTGCATGGCTGTCGTCAGCTCGTGTCGTGAGATGTTGGGTTAAGTCCCGCAACGAGCGCAACCCTTATCTTTAATTGCCAGCATTCAGTTGGGCACTTTAAAGAAACTGCCGGTGTCAAACCGGAGGAAGGTGGGGATGACGTCAAGTCCTCATGGCCTTTATGCCCAGGGCTACACACGTGCTACAATGGACGGCACAAAGAGCAGCGACTCCGCGAGGGGAAGCAAATCTCAAAAAACCGTTCTCAGTTCGGATTGCAGTCTGCAACTCGACTGCATGAAGTTGGAATCGCTAGTAATCGCGGATCAGCACGCCGCGGTGAATACGTTCCCGGGCCTT	D_0__Bacteria; D_1__Proteobacteria; D_2__Deltaproteobacteria; D_3__Syntrophobacterales; D_4__Syntrophaceae; D_5__uncultured; D_6__bacterium enrichment culture clone E36_A	0	0	0	0	0	0	0	0	0	0	0	0	0	0	0	0	0	0	0	0	0	0	0	0	0	0	0	0	0	0	0	0	0	0	0	0	0	0	0	0	0	0	0	0	0	0	0	0	7	0	0	0	0
c01e2ea88927dc7c453a9943c65e6a24	GGGCCCGCACAAGCGGTGGAGCATGTGGTTTAATTCGACGCAACGCGAAGAACCTTACCAGGACTTGACATCCTCTGACAGCTCAAGAGATTGAGCGTTCTGGCTTCGGTCAGACAGAGAGACAGGTGGTGCATGGTTGTCGTCAGCTCGTGTCGTGAGATGTTGGGTTAAGTCCCGCAACGAGCGCAACCCTTATTCTTAGTTGCCATCAGGTAATGCTGGGCACTCTAGGGAGACTGCCGGTGACAAACCGGAGGAAGGTGGGGATGACGTCAAATCATCATGCCCTTTATGTCCTGGGCTACACACGTGCTACAATGGCCTGTACAAAGGGTAGCGAAGCCGCGAGGCGGAGCCAATCCCAAAAAGCAGGTCTCAGTTCGGATTGCAGGCTGCAACTCGCCTGTATGAAGTCGGAATCGCTAGTAATCGCGGATCAGCATGCCGCGGTGAATACGTTCCCGGGCCTT	D_0__Bacteria; D_1__Firmicutes; D_2__Clostridia; D_3__Clostridiales; D_4__Peptococcaceae; D_5__uncultured	0	0	0	0	0	0	6	0	0	0	0	0	0	0	0	0	0	0	0	0	0	0	0	0	0	0	0	0	0	0	0	0	0	0	0	0	0	0	0	0	0	0	0	0	0	0	0	0	0	0	0	0	0
c05f89c9ed345a85f016e3c07265d936	GGGAGCACCACAACGGGTGGAGCCTGCGGTTTAATCGGACTCAACGCCGGAAAGCTCACCGGATAAGACAGCTGAATGATAGCCGGGCTGAAGACTCTGCTTGACTAGCTGAGAGGAGGTGCATGGCCGTCGTCAGTTCGTACTGTGAAGCATCCTGTTAAGTCAGGCAACGAGCGAGACCCACGCCAACAGTTGCCAGCACGTCCTCCGGGATGGTGGGGACACTGTTGGGACCGCCTCTGCTAAAGAGGAGGAAGGAATGGGCAACGGTAGGTCAGCATGCCCCGAATTGTCCGGGCTACACGCGGGCTACAATGGGTGGGACAATGGGTATCGACACCGAAAGGTGAAGGCAATCTCCTAAACCCACTCTTAGTTCGGATTGTGGGCTGCAACTCGCCCACATGAAGCTGGAATCCGTAGTAATCGTGTCTCAAAATGGCACGGTGAATATGTCCCTGCTCCTT	D_0__Archaea; D_1__Euryarchaeota; D_2__Methanomicrobia; D_3__Methanomicrobiales; D_4__Methanoregulaceae; D_5__Methanoregula	0	0	0	1	7	1	5	0	0	0	0	0	0	0	7	0	0	5	0	0	0	1	0	0	4	0	1	0	0	0	0	0	0	0	0	0	0	0	0	0	0	0	0	0	0	0	0	0	6	0	0	0	0
c0bc311ae7b8da92ad4208a5c83926bf	GGGCTCACACAAGCGGTGGATCATGTGGCTTAATTCGACAACAAACGAGTAACCTTACCCAGTTTAGACATTCTACTGATCGTCCCGTGAAAGCGGGATTTCCCACAAGGACAGTAGTTCAGGTGCTGCATGGTTGTCGTCAGCAGGTGTCGTAAGATGCATACTTAGATGTCGTAACCTGCGCAACCCTTATCTTATGTTTTACTTGTCATAAGAAACTGCCGGGGACAACTCGGAGGAAGGTGAGGATGACGCCAAATCAGCACGGCCTTTGACAACTGGGGCCGCACACGTGATACAATGGCAGTTACAGAGGGCAGCGATGCCGCAAGGCGGAGCAAATCCCATCAAAAACTGCCCTAGTTCGGATTGAGGTCTGCAACTCGACCTCATGAAGCCGGAATCGCTAGTAAACGTGAATCATGACGTCACGTTGAATATGTTCCTGAGCCTT	D_0__Bacteria; D_1__Patescibacteria; D_2__Parcubacteria; D_3__Candidatus Yanofskybacteria; D_4__metagenome; D_5__metagenome; D_6__metagenome	0	0	0	0	0	0	0	0	0	0	0	0	0	0	0	0	0	0	0	0	0	0	0	0	0	0	0	0	0	0	0	0	0	0	0	0	0	0	0	1350	223	434	431	849	627	116	129	181	0	0	0	881	1362
c0cae34e9b9c4444cf81633d4def4382	GGGCCCGCACAAGCAGCGAGGTATGTGGTTTAATTCGACGCTACGCGAAGAACCTTACCTGGGCTTGACATGCTTGAGAAAGAGCCAAGAAACTGGCTCCCTCCTGGCCGCAAGGTCAGGACCCATCCACAGGTGCTGCATGGTTGTCGTCAGCTCGTGTCGTGAGATGTAAGGTTAAGTCCTTGAACGAGCGCAACCCCTTTTGCTAGTTGCTAACCAGTAATGGTGCACCCTAGCGACACTGCCAGCTAAAAGTTGGAGGAAGGAGGGGATGACGTCAAATCCTCATGGCCTTTATGTCCAGGGCTACACACATGCGACAATGGTCGGTACAACGGGTCGCAACACCGCGAGGTGAAGCCAATCCCTAAAAACCGACCTCAGTTCAGATTGCAGACTGCAATTCGTCTGTATGAAGATGGAGTTGCTAGTAACCGCGAGTCAGCTACATCGCGGTGAATATGTTCCCGGGCCTT	D_0__Bacteria; D_1__Caldiserica; D_2__Caldisericia; D_3__Caldisericales; D_4__Caldisericaceae; D_5__Caldisericum; D_6__uncultured eubacterium WCHB1-03	0	0	0	0	0	0	0	0	0	0	0	663	0	0	0	0	0	0	0	0	0	0	131	0	0	0	0	78	67	73	28	60	82	30	63	67	122	60	47	0	20	34	45	0	0	21	22	21	142	62	50	0	0
c0f9334928978ab7e8426a015dbbb708	GGGCCCGCACAAGCGGTGGAGCATGTGGTTTAATTCGATGCAACGCGAAGAACCTTACCTAGGCTTGACATCCCGGGAATTCCGTGGAAACACGGAAGTGCCTTTCGGGGAACCCGGAGACAGGTGCTGCATGGCTGTCGTCAGCTCGTGTCGTGAGATGTTGGGTTAAGTCCCGCAACGAGCGCAACCCTTATCTTTAATTGCCAGCATTCAGTTGGGCACTTTAAAGAGACTGCCGGTGTTAAACCGGAGGAAGGTGGGGATGACGTCAAGTCCTCATGGCCTTTATGCTTAGGGCTACACACGTGCTACAATGGGTGGTACAAAGAGACGCCAACTCGCGAGAGCGCGCCAATCTCAAAAAGCCATCCTCAGTTCGGATTGGAGTCTGCAACTCGACTCCATGAAGTTGGAATCGCTAGTAATCGCGGATCAGCATGCCGCGGTGAATACGTTCCCGGGCCTT	D_0__Bacteria; D_1__Proteobacteria; D_2__Deltaproteobacteria; D_3__Syntrophobacterales; D_4__Syntrophaceae; D_5__Smithella	0	0	0	0	0	0	0	0	0	0	5	0	0	0	0	0	0	0	0	0	0	0	0	0	0	0	0	0	0	0	0	0	0	0	0	0	0	0	0	0	0	0	0	0	0	0	0	0	0	0	0	0	0
c1070a0abdb4d256101f154a757e050b	GGGCCCGCACAAGCGGTGGAGCATGTGGTTTAATTCGATGCAACGCGAAGAACCTTACCTGGGCTTGACATCTGGGGAATCTCCTGGAAACAGGAGAGTGCCTTTCGGGGAGCCCCAAGACAGGTGCTGCATGGCTGTCGTCAGCTCGTGTCGTGAGATGTTGGGTTAAGTCCCGCAACGAGCGCAACCCTTGTCTTTAATTGCCATCATTCAGTTGGGCACTTTAAAGAGACTGCCGGTGTCAAACCGGAGGAAGGTGGGGATGACGTCAAGTCCTCATGGCCTTTATGCCCAGGGCTACACACGTGCTACAATGGGCGGTACAAAGAGCAGCGAACTCGCGAGAGTAAGCGAATCTCAAAAAGCCGTCCTCAGTTCGGATTGGAGTCTGCAACTCGACTCCATGAAGTTGGAATCGCTAGTAATCGCGGATCAGCATGCCGCGGTGAATACGTTCCCGGGCCTT	D_0__Bacteria; D_1__Proteobacteria; D_2__Deltaproteobacteria; D_3__Syntrophobacterales; D_4__Syntrophaceae; D_5__Syntrophus	0	0	0	6	0	0	13	0	0	18	8	0	0	9	0	0	12	15	0	0	0	0	0	0	0	0	0	0	0	0	0	0	0	0	0	0	0	0	0	0	0	0	0	0	0	0	0	0	0	0	0	0	0
c1239fc84946733238ef80506f14ecec	GACCCCGCACAAGCAGCGGAGCGTGTGGTTTAATTCGATGTTACACGAAGAACCTTACCAGGGTTTGACATGCAAGTGGTAGGAAATGGAAACAGGACCGACCCTTCGGGGAGCTTGCACAGGTGTTGCATGGCTGTCGTCAGCTCGTGTCGTGAGATGTTCGGTTCAGTCCGCTAACGAGCGCAACCCCTACTGTGTGTTACAAGTGTCACACGGAACTGCCGGTCTTAAACCGGAGGAAGGTGGGGATGACGTCAAGTCAGCATGACCTTTATGTCCTGGGCTACACACACGCTACAATGGCCAACACAACAGGTTGCTAAGCCGCGAGGCGGAGCCAATCCTTAAAGTTGGTCTCAGTTCAGATTGCAGGCTGCAACCCGCCTGCATGAAGATGGAGTTGCTAGTAACCGCAGGTCAGCTATACTGCGGTGAATACGTTCCCGGGGTTT	D_0__Bacteria; D_1__Chloroflexi; D_2__Anaerolineae; D_3__Anaerolineales; D_4__Anaerolineaceae; D_5__Leptolinea; D_6__uncultured bacterium SHD-235	0	0	0	0	0	0	0	0	0	0	0	0	0	0	0	0	0	0	0	0	0	0	0	0	0	0	0	0	0	0	0	0	0	0	0	0	0	0	0	406	86	146	139	365	180	168	153	225	0	0	0	222	301
c148573fbfd874f312968300fbcd5b5a	GGGCCCGCACAAGCAGCGGAGCGTGTGGTTTAATTCGATGCAACGCGAAGAACCTTACCAGGGTTTGACATGCTTGAAGTAAAAACTCGAAAGAGGGATGACCTGTATCCAATCAGGAACTTGCACAGGTGCTGCATGGCTGTCGTCAGCTCGTGCCGTGAGGTGTTAGGTTAAGTCCTGCAACGAGCGCAACCCTCGTCGCTAGTTAATTTCTCTAGCGAGACTGCCCGTATAACGCGGAGGAAGGTGGGGATGACGTCAAGTCAGCATGGCCCTTACATCCTGGGCTACACACACGCTACAATGGGTGATACAATAGGTTGCAATAGAGCGATCTGGAGCCAATCCAAAAAATCATCCTCAGTTCGGATTGCAGGCTGAAACTGCCTGCATGAAGTTGGAGTTGCTAGTAAACGCAGGTCAGCACACTGCGTTGAATACGTTCTCGGGCCTT	D_0__Bacteria; D_1__Chloroflexi; D_2__Dehalococcoidia; D_3__GIF9; D_4__uncultured bacterium; D_5__uncultured bacterium; D_6__uncultured bacterium	0	0	0	0	0	0	0	0	0	0	0	0	0	0	0	0	0	0	0	0	0	0	0	0	0	0	13	0	0	0	0	0	0	0	0	0	0	0	0	0	0	0	0	0	0	0	0	0	0	0	0	0	0
c162b24a9a9d16c8b42e5af67912ddb8	GGGCCCGCACAAGCAGCGGAGCGTGTGGTTTAATTCGATGCAACACGAAGAACCTTACCTGGATTTGACATGTTGGTAGTAGTGAAGCGAAAGTGGAACGATCCTTCGGGAAGCCATCACAGGTGCTGCATGGCTGTCGTCAGCTCGTGCCGTGAGGTGTTGGGTTAAGTCCCGCAACGAGCGCAACCCTCGCCGTTAGTTACAAGTGTCTAACGGGACTGCCGGTATCAAACCGGAGGAAGGTGGGGATGACGTCAAGTCAGCATGGCCTTTATGTCCAGGGCTACACACACGCTACAATGGTCGGTACAAAGGGTTGCCAAACCGCGAGGTGGAGCTAATCTCATAAAACCGACCTCAGTTCGGATTGCAGGCTGCAACTCGCCTGCATGAAGCTGGAGTTGCTAGTAAACGCCGGTCAGCTATACGGCGTTGAATATGTTCCCGGGCCTT	D_0__Bacteria; D_1__Chloroflexi; D_2__Anaerolineae; D_3__ADurb.Bin180	0	0	0	0	0	0	0	0	0	0	0	0	0	0	0	0	0	0	0	0	4	0	0	0	0	0	0	0	0	0	0	0	0	0	0	0	0	0	0	0	0	0	0	0	0	0	0	0	0	0	0	0	0
c16a3970dbae849dabb0158bab464eb4	GGGCCCGCACAAGCAGCGGAGCGTGTGGTTTAATTCGATGCTACACGAAGAACCTTACCAGGGTTTGACATGCAAGTTGTAGGGATCTGAAAGGTGACCGACCCTTCGGGGAGCTTGCACAGGTGCTGCATGGCTGTCGTCAGCTCGTGTCGTGAGATGTCCTGTTAAGTCAGGTAACGAGCGCAACCCTTGCCGTATGTTATACGTGTCATACGGGACTGCCGGTTTAGTGCCGGAGGAAGGCGGGGATGACGTCAAGTCAGCATGGCCTTTATATCCTGGGCCACACACACGCTACAATGGCCAGTACAATGGGTTGCAAGACCGCAAGGTGGAGCCAATCCTCAAAGCTGGTCTCAGTTCGGATTGTAGGCTGCAACTCGCCTACATGAAGCCGGAGTTGCTAGTAACCGCGCGTCAGCTACAGTGCGGTGAATACGTTCCCGGGCCTT	D_0__Bacteria; D_1__Chloroflexi; D_2__Anaerolineae; D_3__Anaerolineales; D_4__Anaerolineaceae; D_5__uncultured; D_6__uncultured Chloroflexi bacterium	0	0	0	0	0	0	0	0	0	0	0	0	0	0	0	0	0	0	0	0	0	0	0	0	0	0	0	0	0	0	0	0	0	0	0	0	0	0	0	2	0	0	8	0	2	0	0	0	0	0	0	0	0
c1ff348849264163a1906104b00a2e25	GGGCCCGCACAAGCGGTGGAGCATGTGGTTTAATTCGATGGTACGCGAGGAACCTTACCTGGGTTTGACATACAGCGTAATAGGGCAGAGATGCTCTAGCGTAGCAATACGGCGCTGTACAGGTGCTGCATGGCTGTCGTCAGCTCGTGCCGTGAGGTGTTGGGTTAAGTCCCGCAACGAGCGCAACCCCTACTGCCAGTTACTAACAGGTGAAGCTGAGGACTCTGGCGGAACTGCCGGTGACAAACCGGAGGAAGGTGGGGATGACGTCAAGTCATCATGGCCCTTATGTCCAGGGCTACACACGTGCTACAATGGGTGAGACAGAGTGAAGCGAAGCCGCGAGGTGGAGCAAATCGCAGAAAATCATCCGTAGTTCGGATTGGAGTCTGAAACCCGACTCCATGAAGGTGGAATCGCTAGTAATCGCGCATCAGCATGGCGCGGTGAATACGTTCCCGGGCCTT	D_0__Bacteria; D_1__Spirochaetes; D_2__Spirochaetia; D_3__Spirochaetales; D_4__Spirochaetaceae; D_5__uncultured	0	0	0	0	0	0	0	0	0	0	0	2453	0	0	0	0	0	0	0	0	0	0	456	0	0	0	0	284	384	319	118	263	389	125	439	288	430	216	309	233	166	347	321	269	235	126	239	248	318	323	255	916	503
c20c519aa2c33344fcf64a60d7a40f07	GGGCCCGCACAAGCGGTGGAGCATGTGGTTTAATTCGATGCAACGCGAAGAACCTTACCTAGGCTTGACATCCCTGGAATTACGTGGAAACACGGAAGTGCCTTTCGGGGAACCAGGAGACAGGTGCTGCATGGCTGTCGTCAGCTCGTGTCGTGAGATGTTGGGTTAAGTCCCGCAACGAGCGCAACCCTTATCTTTAATTGCCAGCATTCAGTTGGGCACTTTAAAGAGACTGCCGGTGTTAAACCGGAGGAAGGTGGGGATGACGTCAAGTCCTCATGGCCTTTATGCTTAGGGCTACACACGTGCTACAATGGGTGGTACAAAGAGAAGCCAACTCGCGAGAGCAAGCAAATCTCAAAAAGCCATCCTCAGTTCGGATTGAAGTCTGCAACTCGACTTCATGAAGTTGGAATCGCTAGTAATCGCGGATCAGCATGCCGCGGTGAATACGTTCCCGGGCCTT	D_0__Bacteria; D_1__Proteobacteria; D_2__Deltaproteobacteria; D_3__Syntrophobacterales; D_4__Syntrophaceae; D_5__Smithella	0	0	0	0	15	0	0	0	0	10	0	0	0	0	0	8	0	6	0	0	0	0	0	0	0	12	22	0	0	0	0	0	0	0	0	0	0	0	0	0	0	0	0	0	0	0	0	0	0	0	0	0	0
c212a07e4e9216626874fa9c95a7df7f	ACAACTCAAGAATTGACGGGGGCCCGCACAAGCGGTGGAGCATGTGGTTTAATTCGACGCAACGCGAAGAACCTTACCTGGGCTTGACATCCGTGGAACCTGGTGGAAACACCGGGGTGCCTTCGGGAGCCACGAGACAGGTGCTGCATGGCTGTCGTCAGCTCGTGTCGTGAGATGTTGGGTTAAGTCCCGCAACGAGCGCAACCCCTATTGTTAGTTGCCATCATTAAGTTGGGCACTCTAATGAGACTGCCGGTGTCAAACCGGAGGAAGGTGGGGATGACGTCAAGTCCTCATGGCCCTTATGTCCAGGGCTACACACGTGCTACAATGGTCGGTACAAAGGGAAGCGAAGCCGCGAGGTGGAGCAAATCCCATAAAGCCGGTCTCAGTTCGGATTGGAGTCTGCAACTCGACTCCATGAAGTTGGAATCGCTAGTAATCGCGGATCAGCATGCCGCGGTGAATACGTTCCCGGGCCTT	D_0__Bacteria; D_1__Proteobacteria; D_2__Deltaproteobacteria; D_3__Desulfuromonadales; D_4__Geobacteraceae; D_5__Geobacter; D_6__uncultured Desulfuromonadales bacterium	0	0	6	0	0	0	0	0	0	0	0	0	0	0	0	0	0	0	0	0	0	0	0	0	0	0	0	0	0	0	0	0	0	0	0	0	0	0	0	0	0	0	0	0	0	0	0	0	0	0	0	0	0
c2193edbbc4f5cb1293d24e12172a8a1	GGGCCCGCACAAGCGGTGGAGCATGTGGTTTAATTCGACGCAACGCGAAGAACCTTACCAAGGCTTGACATCCATAGAATCCTGGAGAGATCCGGGAGTGCCCTTCGGGGAGCTATGAGACAGGTGGTGCATGGTTGTCGTCAGCTCGTGTCGTGAGATGTTGGGTTAAGTCCCGCAACGAGCGCAACCCCTATATTTAGTTGCTAACAGGTAAAGCTGAGAACTCTAGATAGACTGCCGGTGACAAACCGGAGGAAGGTGGGGATGACGTCAAATCATCATGCCCCTTATGTCTTGGGCTACACACGTGCTACAATGGACGGTACAGACGGAAGCGAAGCCGCGAGGTGGAGCAAATCCGAGAAAGCCGTTCTCAGTTCGGATTGCAGGCTGCAACTCGCCTGCATGAAGTCGGAATCGCTAGTAATCGCAGGTCAGCACACTGCGGTGAATACGTTCCCGGGCCTT	D_0__Bacteria; D_1__Firmicutes; D_2__Clostridia; D_3__Clostridiales; D_4__Peptococcaceae; D_5__Dehalobacter	0	0	0	0	0	0	0	0	0	0	0	219	0	0	0	0	0	0	0	0	0	0	1270	0	0	0	0	60	68	57	0	67	0	0	0	0	0	0	68	0	0	0	0	0	0	0	0	0	0	0	0	0	0
c2362be0567d8d54cc4594f08fa58872	GGCCCCGCACAAGCAGCGGAGCGTGTGGTTTAATTCGATGCTACACGAAGAACCTTACCAGGGTTTGACATGCAAGTGGTAGGAAACCGAAAGGAGACCGACCCCTCGGGGAGCTTGCACAGGTGCTGCATGGCTGTCGTCAGCTCGTGTCGTGAGATGTTCGGTTAAGTCCGCTAACGAGCGCAACCCTCGCTGCGTGTTACATGTGTCACGTGGGACTGCCGGTCTTAAGCCGGAGGAAGGTGGGGATGACGTCAAGTCAGCATGGCCTTTATATCCTGGGCTACACACACGCTACAATGGCCAACACAATAGGTTGCTAAGCCGCGAGGTGGAGCCAATCCTTAAAGTTGGTCTCAGTTCAGATTGTAGGCTGAAACCCGCCTGCATGAAGATGGAGTTGCTAGTAACCGCAGGTCAGCTATACTGCGGTGAATACGTTCCCGGGGCTT	D_0__Bacteria; D_1__Chloroflexi; D_2__Anaerolineae; D_3__Anaerolineales; D_4__Anaerolineaceae; D_5__Leptolinea	27	0	54	36	22	10	22	22	38	39	0	0	0	21	20	31	28	14	25	22	22	50	0	0	46	27	45	15	10	9	0	10	13	16	16	16	23	7	16	0	0	0	0	0	0	0	13	0	23	43	33	0	0
c2475a01f31265781d172b7cec5584ab	GGGCCCGCACAAGCGGTGGAGCATGTGGTTTAATTCGATGCAACGCGAAGAACCTTACCTGGGTTTGAAATCGCCCGGACAACCGTGGAAACACGGTCTCCTTTACGGCCGGGTGACAGGTGCTGCATGGCTGTCGTCAGCTCGTGTCGTGAGATGTTGGGTTAAGTCCCGCAACGAGCGCAACCCCTGCCTTTAGTTGCCAGCATTTAGTTGGGCACTCTAAAGGGACTGCCGGTGTTAAACCGGAGGAAGGTGGGGACGACGTCAAGTCCTCATGGCCTTTATGTCCAGGGCTACACACGTGCTACAATGGACGGTACAAAGGGCAGCAAACCCGCAAGGGCCAGCAAATCCCAAAAAACCGTTCTCAGTTCGGATTGGAGTCTGCAACTCGACTCCATGAAGGTGGAATCGCTAGTAATCGCGGATCAGCACGCCGCGGTGAATACGTTCCCGGGCCTT	D_0__Bacteria; D_1__Proteobacteria; D_2__Deltaproteobacteria; D_3__Syntrophobacterales; D_4__Syntrophaceae; D_5__Desulfomonile	0	0	0	0	0	0	0	0	0	0	0	0	0	0	0	0	0	0	0	0	0	0	0	0	0	0	0	0	0	0	0	0	0	0	0	0	0	0	0	187	36	94	98	175	107	62	75	114	0	0	0	52	93
c24a0021581d8b0a101238da1348ad38	GGGCCCGCACAAGCAGCGGAGCGTGTGGTTTAATTCGATGCAACACGAAGAACCTTACCTGGGTTTGACATGTGCGTAGTAGTGAACCGAAAGGGGAACGAGCCTTCGGGCAGCGCGCACAGGTGCTGCATGGCTGTCGTCAGCTCGTGTCGTGAGATGTTGGGTTAAGTCCCGCAACGAGCGCAACCCTTGTTGCCAGTTACAAGTGTCTGGCGAGACTGCCGGTATCAAGCCGGAGGAAGGTGGGGATGACGTCAAGTCAGCATGGCCTTTATATCCAGGGCTACACACACGCTACAATGGTCGGCACAAAGCGTTGCCAAGCCGCGAGGCGGAGCTAATCGCAACAAAACCGGCCACAGTTCGGATTGGAGGCTGCAACCCGCCTCCATGAAGTCGGAGTTGCTAGTAAACGCCGGTCAGCTATACGGCGTTGAATACGTTCCCGGGCCTT	D_0__Bacteria; D_1__Chloroflexi; D_2__Anaerolineae; D_3__SJA-15	0	0	26	8	15	21	0	0	0	0	9	0	0	0	0	0	0	0	0	0	0	8	0	0	12	0	0	0	0	0	0	0	0	7	0	11	0	0	27	0	0	0	0	0	0	0	0	0	0	0	0	0	0
c2579181f3931df5d6d7fbc2f6778b85	GGGCCCGCACAAGCAGTGGAGCGTGTGGTTTAATTCGAAGCTACGCGCAGAACCTTACCAGGCCTTGACATCCCCTGACGGCCTCAGAGATGAGGCGTTCTGGTTTCCAGACAGGGAGACAGGTGTTGCATGGTTGTCGTCAGCTCGTGTCGTGAGATGTTGGGTTAAGTCCCGCAACGAGCGCAACCCCCGTCCTGTGTTGCCAGCGTAGAGCCGGGCACTCACAGGAGACTGCCGGAGACAATTCGGAGGAAGGTGGGGATGACGTCAAATCCTCATGGCCCTTATGGCCTGGGCTACACACGCGCTACAATGGCCCGTACAGAGGGAAGCGAAAGAGCGATCTGGAGCGAATCTCAGAAAGCGGGTCTCAGTTCGGATTGCAGGCTGCAACTCGCCTGCATGAAGCCGGAATTGCTAGTAATCGCAGATCAGCTACGCTGCGGTGAATACGTTCTCGGGCCTT	D_0__Bacteria; D_1__Firmicutes; D_2__Clostridia; D_3__Clostridiales; D_4__TSAC18; D_5__uncultured bacterium; D_6__uncultured bacterium	0	0	0	0	4	0	0	0	0	0	0	0	0	0	0	0	0	0	0	0	0	0	0	0	0	0	0	0	0	0	0	0	0	0	0	0	0	0	0	0	0	0	0	0	0	0	0	0	0	0	0	0	0
c26a96bacb68bcdfcb32f090c16a6604	GGGCCCGCACAAGCGGTGGAGCATGTGGTTTAATTCGATGCAACGCGAAGAACCTTACCTGGGCTTGACATCCCGAGAATTCCCTGGAAACAGGGAAGTGCCTTTCGGGGAACTCGGAGACAGGTGCTGCATGGCTGTCGTCAGCTCGTGTCGTGAGATGTTGGGTTAAGTCCCGCAACGAGCGCAACCCTTGTCTTTAATTGCCATCATTCAGTTGGGCACTTTAAAGAGACTGCCGGTGTTAAGCCGGAGGAAGGTGGGGATGACGTCAAGTCCTCATGGCCTTTATGCCCAGGGCTACACACGTGCTACAATGGGTGGTACAAAGAGATGCAAACTCGTGAGAGCCAGCCAATCTCAAAAAGCCATCCTCAGTTCGGATTGGAGTCTGCAACTCGACTCCATGAAGTCGGAATCGCTAGTAATCGCGGATCAGCATGCCGCGGTGAATACGTTCCCGGGCCTT	D_0__Bacteria; D_1__Proteobacteria; D_2__Deltaproteobacteria; D_3__Syntrophobacterales; D_4__Syntrophaceae	0	0	0	0	23	0	0	0	0	0	0	0	0	0	0	0	0	0	0	0	0	0	0	0	7	0	32	9	0	0	0	0	0	0	0	0	0	0	5	0	0	9	0	0	0	0	0	5	0	26	7	0	0
c27155adbca730266956c29ee6e191d8	GGGCCCGCACAAGCGGTGGAGTATGTGGTTTAATTCGACGCAACGCGAAGAACCTTACCAGGGTTTGACATCCACTGAATGTCCAAGAGATTGGGCAGGCCCCTTCGGGGGACAGTGAGACAGGTGGTGCATGGCTGTCGTCAGCTCGTGTCGTGAGATGTTGGGTTAAGTCCCGCAACGAGCGCAACCCCTGTCCTGTGTTACCAGCATGAAAGATGGGGACTCACAGGAGACTGCCGCCGACAAGGCGGAGGAAGGCGGGGATGACGTCAAGTCATCATGCCCCTTATGTCCTGGGCTACACACGTACTACAATGGGTGCGAACAGAGGGCAGCGATCCCGCGAGGGGGAGCCAATCCCACAAAAGCACTCTCAGTTCGGATCGCAGGCTGCAACCCGCCTGCGTGAAGTCGGAATCGCTAGTAATCGCAGATCAGCAGGCTGCGGTGAATACGTTCCCGGGCCTT	D_0__Bacteria; D_1__Firmicutes; D_2__Negativicutes; D_3__Selenomonadales; D_4__Veillonellaceae; D_5__uncultured	0	0	0	0	0	0	0	0	0	0	0	10	0	0	0	0	0	0	0	0	0	0	0	0	0	0	0	0	0	2	0	0	10	0	0	0	0	0	0	0	0	0	0	0	0	0	0	0	71	48	0	0	0
c281b627a86da7f0142f58689fc9a40b	GGACCCACACAACGAGTGGAGCATGTGGCTCAATTCGACACAAAGCGAAAAACCTCACCAGGATTTGACATGTTAGCGTCCTATTCCTTGGAAACAAGGGAAATTCGCAAGAAGGCTAACACAGCTGCTGCATGGCTGTCGTCAGCTCGTTCCGTGAGGAGTGCCCTTAAGTGGGACAACGAGCGCAACCCTCGTTCCGATTTACATACGGTGTATCGGAAGACTGCCCTGATTTCCATCGGGGAGGAAGGAGAGGCAGACGTCAAGTCATCATGGCGTTTATATCCTGGGCTGCACACATCCTACAATGGGAAGTACAATGGGCTGTGCCACTGCGTAAGCAGGAGCAAATCCCGATAAACTTCTCTCAGTGGGGATTGGGGGCTGCAACCCGCCCCCATGAACTCGGAATTCGTAGTAATCGCGGATCAGCAGGTCGCGGTGAATACGTTCTTGGGTCTT	D_0__Bacteria; D_1__Patescibacteria; D_2__Microgenomatia; D_3__Candidatus Roizmanbacteria	0	0	0	0	0	0	0	0	0	0	0	0	0	6	0	0	0	0	0	0	0	0	0	0	0	0	0	0	0	0	0	0	0	0	0	0	0	0	0	0	0	0	0	0	0	0	0	0	0	0	0	0	0
c2899d27c0c679ccc2585587dbe3cc32	GGGCCCGCACAAGCGGTGGAGCATGTGGTTTAATTCGACGCAACGCGAAGAACCTTACCAGGGCTTGACATCCTCTGACAGCCATTGAAAGGTGGTTTTCTGCCTTCGGGTAGACAGAGAGACAGGTGGTGCATGGTTGTCGTCAGCTCGTGTCGTGAGATGTTGGGTTAAGTCCCGCAACGAGCGCAACCCTTACGTTTAGTTGCTAACGTGTAAAGATGAGCACTCTAGACGAACTGCCGTTGACAAAACGGAGGAAGGTGGGGATGACGTCAAATCATCATGCCCCTTATGTCCTGGGCTACACACGTGCTACAATGGCCGGTACAAAGGGACGCAAAGCCGCGAGGTGGAGCAAATCCGATAAAAGCCGGTCTCAGTTCGGATTGCAGGCTGAAATTCGCCTGCATGAAGTCGGAATCGCTAGTAATCGCAGGTCAGCATACTGCGGTGAATACGTTCCCGGGCCTT	D_0__Bacteria; D_1__Firmicutes; D_2__Clostridia; D_3__Clostridiales; D_4__Peptococcaceae; D_5__Cryptanaerobacter; D_6__uncultured bacterium	0	0	0	0	0	0	0	0	0	0	0	222	0	0	0	0	0	0	0	0	0	0	8	0	0	0	0	0	24	17	0	14	0	10	0	0	0	0	0	0	0	12	0	0	0	0	0	0	0	0	0	0	0
c2d8d7b6af39b2fd19130db9c4aff632	GGGCCCGCACAAGCGGTGGAGCATGTGGTTTAATTCGACGCAACGCGAAGAACCTTACCAGGGCTTGACATCCTTAGAATCCTGAGGAAACTCGGGAGTGCCCTTTTGGGAGCTAAGAGACAGGTGGTGCATGGTTGTCGTCAGCTCGTGTCGTGAGATGTTGGGTTAAGTCCCGCAACGAGCGCAACCCCTATATTTAGTTGCTAACAGGAAAGCTGAGCACTCTAGAAAGACTGCCGGTGACAAACCGGAGGAAGGTGGGGATGACGTCAAATCATCATGCCCCTTATGTTCTGGGCTACACACGTGCTACAATGGCCGGTACAAACGGAAGCAAGACCGCGAGGTGGAGCAAATCTGAGAAAACCGGTCTCAGTTCGGATTGCAGGCTGCAACTCGCCTGCATGAAGTCGGAATCGCTAGTAATCGCAGGTCAGCATACTGCGGTGAATACGTTCCCGGGCCTT	D_0__Bacteria; D_1__Firmicutes; D_2__Clostridia; D_3__Clostridiales; D_4__Peptococcaceae; D_5__Desulfosporosinus; D_6__uncultured bacterium SJA-173	0	0	23	0	0	0	698	0	12	0	0	0	0	0	0	0	0	265	0	0	0	0	0	0	0	0	0	0	173	0	0	0	0	0	178	0	0	0	0	0	0	183	0	0	0	0	0	0	0	0	0	0	0
c2f8aea12f6abc20c38b329b9ae17814	GGGCCCGCACAAGCGGTGGAGCATGTGGTTTAATTCGATGGTACGCGAGGAACCTTACCTGGGTTTGACATACAGGGGGATGTGGCAGCGATGTCACAGACTGGAAACAGTACCCTGTACAGGTGCTGCATGGCTGTCGTCAGCTCGTGCCGTGAGGTGTTGGGTTAAGTCCCGCAACGAGCGCAACCCCTACTGCCAGTTACTAACAGGTAAAGCTGAGGACTCTGGCGGAACTGCCGGTGACAAACCGGAGGAAGGTGGGGATGACGTCAAGTCATCATGGCCCCTATGTCCAGGGCTACACACGTGCTACAATGGGCGATACAGAGTGACGCGAAGCCGCGAGGTGGAGCAAATCGCAGAAAATCGCTCTCAGTTCGGATTGGAGTCTGAAACCCGACTCCATGAAGGTGGAATCGCTAGTAATCGCGCATCAGCATGGCGCGGTGAATACGTTCCCGGGCCTT	D_0__Bacteria; D_1__Spirochaetes; D_2__Spirochaetia; D_3__Spirochaetales; D_4__Spirochaetaceae; D_5__uncultured; D_6__Spirochaetaceae bacterium SURF-1	0	0	0	0	0	0	0	0	0	0	0	0	0	0	0	0	0	0	0	0	0	0	0	0	0	0	0	0	0	0	0	0	0	0	0	0	0	0	0	155	28	73	77	138	114	71	48	49	0	0	0	76	123
c2fd219d1c2d6aa9075f61c73dee476c	GGGCCCGCACAAGCGGTGGAGCATGTGGTTCAATTCGACGCAACGCGAAGAACCTTACCTGGGTTTGACATCCCGAGAATCCTGTAGAAATACGGGAGTGCCTCTTCGAGGAGCTCGGTGACAAGTGCTGCATGGCTGTCGTCAGCTCGTGTCGTGAGATGTTGGGTTAAGTCCCGCAACGAGCGCAACCCTTGCCTTTAGTTGCCAGCATTAAGTTGGGCACTCTAAAGGGACTGCCGGTGTTAAACCGGAGGAAGGTGAGGATGACGTCAAGTCCTCATGGCCCCTATGTCCAGGGCTACACACGTGCTACAATGGTCGACACAAAGGGACGCGAACCCGCGAGGGGGGGCTAATCTCAAAAAGTCGGCCTCAGTTCGGATCGGAGTCTGCAACTCGACTCCGTGAAGTTGGAATCGCTAGTAATCGCGGATCAGCATGCCGCGGTGAATACGTTCCCGGGCCTT	D_0__Bacteria; D_1__Proteobacteria; D_2__Deltaproteobacteria; D_3__Syntrophobacterales; D_4__Syntrophaceae; D_5__uncultured; D_6__uncultured delta proteobacterium	0	0	0	0	0	0	0	0	0	0	0	0	0	0	0	0	0	0	0	0	0	0	0	0	0	0	0	0	0	0	0	0	0	0	0	0	0	0	0	0	0	0	0	0	4	0	0	0	0	0	0	0	0
c316e93861d06cb2b522596d63930ed2	GGGCCCGCACAAGCAGCGGAGCGTGTGGTTTAATTCGATGCAACACGAAGAACCTTACCTGGGTTTGACATGTGCGTAGTAGTGAACCGAAAGGGGAACGAGCCTTCGGGCAGCGCGCACAGGTGCTGCATGGCTGTCGTCAGCTCGTGTCGTGAGATGTTGGGTTAAGTCCCGCAACGAGCGCAACCCTTGTTGCCAGTTACAAGTGTCTGGCGAGACTGCCGGTATCAAGCCGGAGGAAGGTGGGGATGACGTCAAGTCAGCATGGCCTTTATATCCAGGGCTACACACACGCTACAATGGTCGGCACAAAGCGTTGCCAAGCCGCGAGGCGGAGCTAATCGCAGCAAAACCGGCCACAGTTCGGATTGGAGGCTGCAACTCGCCTCCATGAAGTCGGAGTTGCTAGTAAACGCCGGTCAGCCATACGGCGTTGAATACGTTCCCGGGCCTT	D_0__Bacteria; D_1__Chloroflexi; D_2__Anaerolineae; D_3__SJA-15	0	0	0	0	0	0	0	0	0	0	0	0	0	0	0	0	0	0	0	0	0	0	0	0	0	0	0	0	0	0	0	0	0	0	0	0	0	0	0	11	0	0	0	13	7	0	0	0	0	0	0	0	12
c31efc55d46fe7cbf74a698b8c8a3f09	GGACCCGCACAAGCGGTGGAGCATGTGGTTTAATTCGAAGCAACGCGAAGAACCTTACCAAATCTTGACATCCTCTGATCCCTCTAGAGATAGAGTTTTCCCCTTCGGGGGACAGAGTGACAGGTGGTGCATGGTTGTCGTCAGCTCGTGTCGTGAGATGTTGGGTTAAGTCCCGCAACGAGCGCAACCCTTAAGCTTAGTTGCCATCATTAAGTTGGGCACTCTAAGTTGACTGCCGGTGACAAACCGGAGGAAGGTGGGGATGACGTCAAATCATCATGCCCCTTATGATTTGGGCTACACACGTGCTACAATGGACAATACAAAGGGTAGCGAAACCGCGAGGTCAAGCAAATCCCATAAAGTTGTTCTCAGTTCGGATTGTAGTCTGCAACTCGACTACATGAAGCTGGAATCGCTAGTAATCGTAGATCAGCATGCTACGGTGAATACGTTCCCGGGTCTT	D_0__Bacteria; D_1__Firmicutes; D_2__Bacilli; D_3__Bacillales; D_4__Staphylococcaceae; D_5__Staphylococcus	0	0	0	0	0	0	0	0	0	0	0	0	0	0	0	0	0	0	0	0	0	0	0	0	0	0	4	0	0	0	0	0	0	0	0	0	0	0	0	0	0	0	0	0	0	0	0	0	0	0	0	0	0
c327fc0afe0360daa4c0d677ed7c1409	GGGCCCGCACAAGCAGCGGAGCGTGTGGTTTAATTCGATGCAACGCGAAGAACCTTACCAGGGTTTGACATGCTTGAAGTAAAAACTCGAAAGAGGGATGACCTGTATCCAGTCAGGAACTTGCACAGGTGCTGCATGGCTGTCGTCAGCTCGTGCCGTGAGGTGTTAGGTTAAGTCCTGCAACGAGCGCAACCCTCGTCGCTAGTTAATTTCTCTAGCGAGACTGCCCGTATAACGCGGAGGAAGGTGGGGATGACGTCAAGTCAGCATGGCCCTTACATCCTGGGCTACACACACGCTACAATGGGTGATACAACAGGTTGCGATAGAGTGATCTGGAGCCAATCCAAAAAATCATCCTCAGTTCGGATTGCAGGCTGAAACTGCCTGCATGAAGTTGGAGTTGCTAGTAACCGCAGGTCAGCACACTGCGGTGAATACGTTCTCGGGCCTT	D_0__Bacteria; D_1__Chloroflexi; D_2__Dehalococcoidia; D_3__GIF9	0	0	0	0	0	0	0	30	6	0	0	0	0	0	0	0	0	0	0	0	0	0	0	0	0	0	0	0	0	0	0	0	0	0	0	0	0	0	0	0	0	0	0	0	0	0	0	0	7	0	0	0	0
c387df55c3108b8cced71dff5779be13	GGGCCCGCACAAGCAGCGGAGCATGTGGTTTAATTCGAAGCAACGCGAAGAACCTTACCAAGGCTTGACATCCACTTAAACGCATGGAAACATGCGGTCTCTTCGGAGGAAGTGAGACAGGTGGTGCATGGTTGTCGTCAGCTCGTGTCGTGAGATGTTGGGTTAAGTCCCGCAACGAGCGCAACCCCTATTGCCAGTTACCAGCGAGTAATGTCGGGGACTCTGGTGAGACTGCCGGGGACAACTCGGAGGAAGGTGGGGATGACGTCAAATCATCATGCCCCTTATGTCTTGGGCTACACACGTGCTACAATGGCTGAAACAAAGGGATGCAACAACGTAAGTTGAAGCGGATCTCATAAAAACAGTCCCAGTTCGGATTGTGGGCTGCAACCCGCCCACATGAAGTCGGAGTTGCTAGTAATCGCGGATCAGCATGCCGCGGTGAATACGTTCCCGGGCCTT	D_0__Bacteria; D_1__Firmicutes; D_2__Clostridia; D_3__Clostridiales; D_4__Christensenellaceae; D_5__Christensenellaceae R-7 group	0	0	0	0	3	21	0	0	13	0	27	0	0	23	0	0	2	0	13	24	11	24	0	0	15	0	0	0	0	0	0	0	0	0	0	0	0	0	0	0	0	0	0	0	0	0	0	0	0	0	0	0	0
c38d2eced1dfdb40254702bc5d4d7e7a	GGGCCCGCACAAGCGGTGGAGTATGTGGTTTAATTCGAAGCAACGCGAAGAACCTTACCAAGGCTTGACATCGATGGAAGGGCGCTGAAAGGCGTCTGCTCTTCGGAGCCAGAAGACAGGTGGTGCATGGCTGTCGTCAGCTCGTGTCGTGAGATGTTGGGTTAAGTCCCGCAACGAGCGCAACCCCTACTGCCAGTTGCCAGCGAGTAAAGTCGGGCACTCTGGCGGGACTGCCGGTGACAAACCGGAGGAAGGCGGGGATGAGGTCAAGTCATCATGCCCTTTATGCCTTGGGCTACACACGTACTACAATGGCCGGTACAGAGGGAAGCTAAGGCGCGAGCCGGAGCGGATCCCATAAAGCCGGTCCCAGTTCAGATCGCAGGCTGCAACCCGCCTGCGTGAAGTCGGAATCGCTAGTAATCTCAGGTCAGCATACTGAGGTGAATACGTTCCCGGGCCTT	D_0__Bacteria; D_1__Firmicutes; D_2__Clostridia; D_3__DTU014; D_4__uncultured Selenomonadales bacterium; D_5__uncultured Selenomonadales bacterium; D_6__uncultured Selenomonadales bacterium	0	0	0	0	0	0	0	0	0	0	0	0	0	0	0	0	0	0	0	18	0	0	0	0	0	0	0	0	0	0	0	0	0	0	14	0	0	0	0	0	0	0	0	0	0	0	0	0	0	0	0	0	0
c3b39ba55bcfe8faec04f5c82fec9294	GAACCCGCACAAGCGGTGGAGTATGTTGTTTAATTCGAAGATACACGAAGAACCTTACCAGGTCTTGACATACCATTGACAGGCGCAGAGATGTGCCCTTCTTCGGACAATGGATACAGGTGGTGCATGGTTGTCGTCAGCTCGTGCCGTGAGGTGTTGGGTTAAGTCCCGCAACGAGCGCAACCCCTATTGCTAGTTACTAACATTGAGTTGAGGACTCTAGTGAGACTGCCAGTGACAAACTGGAGGAAGGTGGGGATGACGTCAAATCATCATGCCCTTTATGACCTGGGCTACAAACGTACTACAATGGCCAATACAAAGAGATGCGAAGTCGCGAGATGGAGCGAACCTCAAAAAAATGGTCTCAGTTCAGATTGAAGTCTGCAACTCGACTTCATGAAGGCGGAATCGCTAGTAATCGCGGGTCAGCAGACCGCGGTGAATACGTTCCCGGGTTTT	D_0__Bacteria; D_1__Tenericutes; D_2__Mollicutes; D_3__Izimaplasmatales; D_4__Izimaplasmataceae; D_5__uncultured bacterium; D_6__uncultured bacterium	141	0	823	305	395	289	428	299	593	874	184	0	0	1177	757	527	1067	232	635	1125	556	673	0	0	283	446	275	222	136	177	85	131	217	10	12	24	30	24	10	0	9	22	14	0	0	29	22	13	139	122	61	0	0
c3cf30c5a728bb25b14f01cccbc61435	ACCCTTCCCGGCCTCGACGGGGGCCCGCACAAGCGGTGGAGCATGTGGTTTAATTCGACGCCACGCGAAGAACCTTCCCTGGGCTTGACCTCCGTGGAACCTGGTGGAAACACCGGGGTGCCTTCTTTCTCCACGAGACAGGTGCTGCATGGCTGTCTTCAGCTCGTGTCGTGAGATGTTGGGTTAAGTCCCGCAACGAGCGCAACCCCTATTGTTAGTTGCCATCATTAAGTTGGGCACTCTAATGAGACTGCCGGTGTCAAACCGGAGGAAGGTGGGGATGACGTCAAGTCCTCATGGCCCTTATGTCCAGGGCTACACACGTGCTACAATGGTCGGTACAAAGGGAAGCGAAGCCGCGAGGTGGAGCAAATCCCATAAAGCCGGTCTCAGTTCGGATTGGAGTCTGCAACTCGACTCCATGAAGTTGGAATCGCTAGTAATCGCGGATCAGCATGCCGCGGTGAATACGTTCCCGGGCCTT	D_0__Bacteria; D_1__Proteobacteria; D_2__Deltaproteobacteria; D_3__Desulfuromonadales; D_4__Geobacteraceae; D_5__Geobacter	0	0	0	0	0	0	0	0	0	0	0	0	0	0	0	0	0	0	2	0	0	0	0	0	0	0	0	0	0	0	0	0	0	0	0	0	0	0	0	0	0	0	0	0	0	0	0	0	0	0	0	0	0
c3e34f414759f1fc4a3f14fe1ea91da3	GGGAGCACCACAAGGGGTGGATGCTGCGGTTCAATTGGATACAACGCCGGGAATATTACCAGAAGCGACGGCAGGATGAAGGCCAGACTAAAGATCTTGCCTGACGAGCCGAGAGGTACTGCATGGCCATCGTCAGCTCGTGGTGCGAACTGTCCGGTTAAGTCCGGTAACGAGCGAGACCCCTATGCACTGTTGCAATCTCTCCGTCCGCGGAGGGAGCACTCTGTGCAGACTGCCCGTGTTAAATGGGAGGAAGGAGGGGGCGACGGTAGGTCAGTATGGTCTGAATCTTCTGGGCTACACGTGGCATACAATGCGCGGGACAATGGGCTGCGACCCCGAAAGGGGAGGCTAATCTCAGAAACCCGCGCCAAGTTCGGATTGAGGGCTGAAACTCGCCCTCATGAAGCTGGAATCCCTAGTAATCGCGTGTCAACATCGCGCGGTGAATACGTCCCCGCTCCTT	D_0__Archaea; D_1__Diapherotrites; D_2__Micrarchaeia; D_3__uncultured archaeon; D_4__uncultured archaeon; D_5__uncultured archaeon; D_6__uncultured archaeon	56	0	0	8	14	0	3	21	0	0	0	0	0	0	0	0	0	0	3	0	0	0	0	0	0	0	0	0	0	0	0	0	0	0	0	0	0	0	0	0	0	0	0	0	0	0	0	0	0	0	0	0	0
c3efbde51ddb544acab17ef921761212	GGGCCCGCACAAGCGGTGGAGCATGTGGTTTAATTCGACGCAACGCGAAGAACCTTACCTGGGCTTGAACTGCCGGTGGTAAAAACCCGAAAGGGCTATGATCCTGGTTTCCAGGAAGCCGGCAGAGGTGCTGCATGGCTGTCGTCAGCTCGTGTCGTGAGATGTTGGGTTAAGTCCCGCAACGAGCGCAACCCCTGCATTTAGTTGCCAGCGAGTCATGTCGGGCACTCTAAGTGGACCGCCCGGGACAACCGGGAGGAAGGTGGGGATGACGTCAAGTCAGCATGGCCTTTATGTCCAGGGCTACACACGTGCTACAATGGACGGTACAAAGGGCAGCAAGACCGCAAGGTGGAGCAAATCCTCAAAACCGTTCTCAGTTCGGATTGGAGGCTGCAATTCGCCTCCATGAAGTCGGAATCGCTAGTAATCGCGGATCAGCTACGCCGCGGTGAATACGTTCTCGGGCCTT	D_0__Bacteria; D_1__Acidobacteria; D_2__Aminicenantia; D_3__Aminicenantales; D_4__uncultured soil bacterium; D_5__uncultured soil bacterium; D_6__uncultured soil bacterium	0	0	0	0	0	0	0	0	0	0	0	0	0	0	0	0	0	0	0	0	0	0	0	0	0	0	0	0	0	0	0	0	0	0	0	5	0	0	0	0	0	0	0	0	0	0	0	0	0	0	0	0	0
c47b5f22a1fc115f39615279677f39eb	GGGCCCGCACAAGCGGTGGAGCATGTGGTTTAATTCGATGCAACGCGAAGAACCTTACCTGGGCTTGACATCCACGGAACCTGCTGGAAACAGTGGGGTGCCCTTCGGGGAGCCGTGAGACAGGTGCTGCATGGCTGTCGTCAGCTCGTGTCGTGAGATGTTGGGTTAAGTCCCGCAACGAGCGCAACCCTTGTCTTTAATTGCCATCATTCAGTTGGGCACTTTAAAGAGACTGCCGGTGTTAAACCGGAGGAAGGTGGGGATGACGTCAAGTCCTCATGGCCTTTATGCCCAGGGCTACACACGTGCTACAATGGGCGGTACAAAGAGCAGCGATCTCGCAAGAGTGAGCAAATCTCAAAAAGCCGTCCTCAGTTCGGATTGAAGTCTGCAACTCGACTTCATGAAGTCGGAATCGCTAGTAATCGCGGATCAGCATGCCGCGGTGAATACGTTCCCGGGCCTT	D_0__Bacteria; D_1__Proteobacteria; D_2__Deltaproteobacteria; D_3__Syntrophobacterales; D_4__Syntrophaceae; D_5__Syntrophus	0	0	0	0	0	0	0	0	0	0	0	0	0	0	0	0	0	0	0	0	0	0	0	0	0	0	0	0	0	0	0	0	0	0	0	0	0	0	0	0	0	0	0	0	0	0	0	0	0	0	5	0	0
c4ba4732d6dc2affae698220f8213aa4	GGGCCCGCACAAGCGGAGGAGCATGTGGCTCAATTCGATGCAACGCGAAGAACCTTACCAGGACTTGACATGTAACTGCACGTCCCGTGAAAGCGGGATTCCTTCGAGGGTGTTACACAGGTGCTGCATGGCTGTCGTCAGTTCGTGCCGTGAGGTGTTGGGTTAAGTCCCGCAACGAACGCAACCCTTGTGATTAGTTGCTACTGCCGGTGATGAATCGGCAGGCACTCTAATCAGACTGCCCATTTTGGGAGGAAGGTGGGGATGACGTCAAGTCAGTATGGCCTTTATGTCCTGGGCTGCACACGTGCTACAATGGCCGGTACAGAGGGATGCAAAACCGCGAGGTGAAGCAAATCCCAAAAAACCGGTCCCAGTTCAGATTGAAGTCTGCAACTCGACTTCATGAAGTTGGATTCGCTAGTAATGGCGCATCAGCTACGGCGCCGTGAATACGTTCCCGGGCCTT	D_0__Bacteria; D_1__Kiritimatiellaeota; D_2__Kiritimatiellae; D_3__WCHB1-41	0	0	0	0	0	0	0	0	0	0	0	0	0	0	0	0	0	0	0	0	0	0	0	0	0	0	0	0	0	0	0	0	0	0	0	0	0	0	0	0	0	3	0	0	0	0	0	3	0	0	0	0	0
c544cd700c4cbb30995c51b9f9f878e2	GGGCTCACACAAGCGGTGGAGCATGTGGTTCAATTCGAAGCAACGCGCAGAACCTTACCTGGGTTTGACATGCTTGGATTATCCTTATGAAAGTAGGGTAGGCCCTTCGGGGTACAACAAGCACAGGTGCTGCATGGCTGTCGTCAGCTCGTGTCGTGAGATGTCGGGTTAAGTCCCATAACGAGCGAAACCTTTGCCCTTAGTTACCATCGGGTTATGCCGGGGACTCTAAGGGGACTGCCGGTGTCAAACCGGAGGAAGGTGGAGATGACGTCAAGTCCTCATGGCCTTTATGCCCAGGGCTACACACGTGCTACAATGGCGTGGACAAAGCGAGCCTAAAGCGCAAGCTGGTGGAAATCGCAAAAATCACGCCCCAGTTCAGATCGGAGGCTGCAACTCGCCTCCGTGAAGTTGGAATCGCTAGTAATCGCGGATCAGCTACGCCGCGGTGAATGTGTTCCTGAGCCTT	D_0__Bacteria; D_1__Planctomycetes; D_2__Phycisphaerae; D_3__Tepidisphaerales; D_4__WD2101 soil group	0	0	0	0	0	0	0	0	0	0	0	0	0	0	0	6	0	0	0	0	0	0	0	0	0	3	0	0	0	0	0	0	0	0	0	0	8	6	0	0	0	0	0	0	0	0	0	0	0	0	0	0	0
c5661616578d04d4032dd72532f1b1e3	GGGAGCACCACAACGGGTGGAGCCTGCGGTTTAATCGGACTCAACGCCGGAAATCTCACCGGATAAGACAGCTGAATGATAGTCGGGATGAAGACTCTACTTGACTAGCTGAGAGGAGGTGCATGGCCGTCGTCAGTTCGTACTGTGAAGCATCCTGTTTAGTCAGGCAACGAGCGAGACCCACGCGAGCAGTTGCCAGCTTGACCTTCGGGTTGATGGGGACACTGCTCGGACCGCCTCTGCTAAAGGGGAGGAAGGAATGGGCAACGGTAGGTCAGCATGCCCCGAATTATCCGGGCTACACGCGGGCTACAATGGATAGGACAATGGGTTTCTACACCGAGAGGTGATGACAATCTCCTAAACCTATCCGAAGTTCGGATTGCGGGTTGTAACTCACCCGCATGAAGCTGGAATCCGTAGTAATCGCGTTTCAACATAGCGCGGTGAATATGTCCCTGCTCCTT	D_0__Archaea; D_1__Euryarchaeota; D_2__Methanomicrobia; D_3__Methanomicrobiales; D_4__Methanospirillaceae; D_5__Methanospirillum	8	0	0	14	0	16	0	9	0	0	17	0	0	0	12	0	7	0	0	0	0	0	0	0	0	0	0	0	0	0	0	0	0	0	0	0	0	0	0	0	0	0	0	0	0	0	0	0	0	0	0	0	0
c56e35213509b158390bebfd00ee5c09	GGGCCCGCACAAGCAGCGGAGCGTGTGGTTCAATTCGATGCAACACGAAGAACCTTACCTGGGTTTGACATGCTAGTGGTAGTGAAGCGAAAGCGGAACGACCCTTCGGGGAGCTAGCACAGGTGCTGCATGGCTGTCGTCAGCTCGTGCCGTGAGGTGTTGGGTTAAGTCCCGCAACGAGCGCAACCCTTGTTGCTAGTTAAACTTCTCTAGCGATACCGCCGGGATATACCCGGAGGAAGGTGGGGATGAAGTCAAGTCAGCATGGCCTTTATATCCAGGGCTACACACACGCTACAATGGCCGGTACAATGGGTTGCCAAGCCGCGAGGCGGAGCCAATCCCATCAAAGCCGGTCTCAGTTCGGATTGAAGGCTGCAACTCGCCTTCATGAAGCTGGAGTTGCTAGTAACCGCAGGTCAGCTATACTGCGGTGAATACGTTCCCGGGCCTT	D_0__Bacteria; D_1__Chloroflexi; D_2__Anaerolineae; D_3__ADurb.Bin180; D_4__uncultured bacterium; D_5__uncultured bacterium; D_6__uncultured bacterium	0	0	0	0	0	0	0	0	0	0	0	0	0	0	0	0	0	0	0	0	0	0	0	0	0	0	0	0	0	0	0	0	0	0	0	0	0	0	0	44	12	22	20	43	36	23	36	42	0	0	0	37	49
c56eb010083c028e966adab1ad681423	GGGAGCACCACAACGGGTGGAGCCTGCGGTTTAATCGGACTCAACGCCGGGAAACTCACCGGACAAGACAGCTGAATGATAGTCGGGCTGAAGACTCTACTTGACTAGCTGAGAGGAGGTGCATGGCCGTCGTCAGTTCGTACTGTGAAGCATCCTGTTAAGTCAGGCAACGAGCGAGACCCACGCCAACAGTTGCCAGCATGTTCTCCGGAATGATGGGGACACTGTTGGGACCGCCTCTGCTAAAGAGGAGGAAGGAATGGGCAACGGTAGGTCAGCATGCCCCGAATTGTCCGGGCTACACGCGGGCTACAATGGGTGGGACAATGGGTATCGACACCGAAAGGTGAAGGCAATCTCCTAAACCCACTCTTAGTTCGGATTGTGGGCTGCAACTCGCCCACATGAAGCTGGAATCCGTAGTAATCGTGTCTCAAAATGGCACGGTGAATATGTCCCTGCTCCTT	D_0__Archaea; D_1__Euryarchaeota; D_2__Methanomicrobia; D_3__Methanomicrobiales; D_4__Methanoregulaceae; D_5__Methanoregula	0	0	0	0	0	0	0	0	0	0	0	0	0	3	0	0	0	0	0	0	0	0	0	0	0	0	0	0	0	0	0	0	0	0	0	0	0	0	0	0	0	0	0	0	0	0	0	0	0	0	0	0	0
c592fb4fff8beceb164490ee693f92b7	GGGCCCGCACAAGCGGTGGAGCATGTGGTTTAATTCGACGCAACGCGAAGAACCTTACCAGGTCTTGACATCCTCTGACGGTCTAAGAGATTAGGCGTTCATCCTTCGGGATGACAGAGAGACAGGTGGTGCATGGTTGTCGTCAGCTCGTGTCGTGAGATGTTGGGTTAAGTCCCGCAACGAGCGCAACCCTTATTCTTAGTTGCCAGCAGGTAAGGCTGGGCACTCTAAGGAGACTGCCGGTGACAAACCGGAGGAAGGTGGGGATGACGTCAAATCATCATGCCCTTTATGACCTGGGCTACACACGTGCTACAATGGCCTGTACAAAGGGTAGCGAAGCCGTGAGGTGGAGCCAATCCCAAAAAGCAGGTCTCAGTTCGGATTGCAGGCTGCAACTCGCCTGCATGAAGTCGGAATCGCTAGTAATCGCGGATCAGCATGCCGCGGTGAATACGTTCCCGGGCCTT	D_0__Bacteria; D_1__Firmicutes; D_2__Clostridia; D_3__Clostridiales; D_4__Peptococcaceae; D_5__uncultured	0	0	0	0	0	0	0	0	0	0	0	0	0	0	0	0	0	0	0	0	0	0	0	0	0	0	0	0	0	0	0	0	0	0	0	0	0	0	0	0	0	0	0	0	0	0	0	0	0	0	0	11	23
c5aa02bd4150d02da8ccfc9b463d1402	GGGCCCGCACAAGCGGTGGAGCACGTGGTTTAATTCGATGCAAACCGAAGAACCTTACCTGGGTTTGACATGCACGTAGTACGGAGATGAAAGTCGAAGGACCCTGTAGAAATACAGGGAGCGTGCACAGGTGCTGCATGGCTGTCGTCAGCTCGTGTCGTGAGATGTTGGGTTAAGTCCCGCAACGAGCGCAACCCCTGCATCCAGTTGCCAGCGAGTAAAGTCGGGGACTCTGGATGGACTGCCGGCGACAAGCCGGAGGAAGGTGGGGATGACGTCAAGTCATCATGGCCCTTATGTCCAGGGCGACACACGTGCTACAATGGCCGGCACAACGGGAAGCGAAGGGGCGACCCGGAGCGGATCCAATCAAAGCCGGTCCCAGTTCGGATTGGAGTCTGCAACCCGACTCCATGAAGCTGGAATCGCTAGTAATCGCGGATCAGCCAAGCCGCGGTGAATACGTTCCCGGGCCTT	D_0__Bacteria; D_1__Synergistetes; D_2__Synergistia; D_3__Synergistales; D_4__Synergistaceae; D_5__JGI-0000079-D21	0	0	0	0	0	0	0	0	0	0	53	0	0	0	21	0	0	0	0	0	0	0	0	0	0	0	0	0	0	0	0	0	0	0	0	0	0	0	0	0	0	0	0	0	0	0	0	0	0	0	0	0	0
c5f92a79277107ff9a2356482e8978cd	GGGCCCGCACAAGCAGCGGAGCGTGTGGTTCAATTCGATGCAACACGAAGAACCTTACCTGGGTTTGACATGCTAGTGGTAGTGAAGCGAAAGCGGAACGACCCTTCGGGGAGCTAGCACAGGTGCTGCATGGCTGTCGTCAGCTCGTGCCGTGAGGTGTTGGGTTAAGTCCCGCAACGAGCGCAACCCCTTTTGCTAGTTAAATCTCTCTAGCGAGACTGCCGGGATATACCCGGAGGAAGGTGGGGATGACGTCAAGTCAGCATGGCCTTTATATCCAGGGCTACACACACGCTACAATGGCCGGTACAGAGGGTTGCTAAGTCGCAAGGCGGAGCTAATCCCAAAAAGCCGGTCTCAGTTCGGATTGAAGGCTGCAACTCGCCTTCATGAAGCTGGAGTTGCTAGTAACCGCAGGTCAGCCATACTGCGGTGAATACGTTCCCGGGCCTT	D_0__Bacteria; D_1__Chloroflexi; D_2__Anaerolineae; D_3__ADurb.Bin180; D_4__uncultured bacterium; D_5__uncultured bacterium; D_6__uncultured bacterium	0	0	0	0	0	0	0	0	0	0	0	0	0	0	0	0	0	0	0	0	0	0	0	0	0	0	0	0	0	0	0	0	0	0	0	0	0	0	0	100	20	52	32	101	34	29	45	63	0	0	0	60	86
c61fce10ee936ade258a54c2387ff686	GGACCCGCACAAGCGGTGGAGCATGTGGTTTAATTCGAAGCAACGCGAAGAACCTTACCAGGCCTTGACATCCTGAGAACCCTCCCGAAAAGGAGGGGTGCCCTTCGGGGAGCTCAGTGACAGGTGCTGCATGGCTGTCGTCAGCTCGTGTCGTGAGATGTTCGGTTAAGTCCGGCAACGAGCGCAACCCTCGCCATTAGTTGCCAGCATTTCGGATGGGCACTCTAGTGGGACTGCCTATGAAAGTAGGAGGAAGGCGGGGATGACGTCTAGTCAGCATGGTCCTTACGGCCTGGGCGACACACGTGCTACAATGGCCGGCACAACGCGCTGCCACCTCGCGAGAGGGAGCTAATCGTCAAAGCCGGTCCCAGTTCGGATTGCAGTCTGCAACTCGACTGCATGAAGTTGGAATCGCTAGTAATCGTGGATCAGCCATGCCGCGGTGAATACGTTCCCGGGTCTT	D_0__Bacteria; D_1__Deinococcus-Thermus; D_2__Deinococci; D_3__Deinococcales; D_4__Trueperaceae; D_5__Truepera; D_6__uncultured bacterium	0	0	0	0	0	0	0	0	0	0	0	0	0	0	0	0	0	0	0	0	0	0	0	0	0	0	0	0	0	0	0	0	0	0	0	0	0	0	0	0	0	0	0	0	0	0	0	0	0	0	0	0	2
c62b5dc766d9947c2d3d4b54d4cb15a3	GGGAGCACTACAACGGGTGGAGCCTGCGGTTTAATTGGACTCAACGCCGGAAAACTCACCGGGGGCGACAGCAATATGTAGGTCAAGCTAAAGACTTTACCAGAATCGCTGAGAGGAGGTGCATGGCCGTCGTCAGTTCGTACTGTGAAGCATCCTGTTAAGTCAGGCAACGAGCGAGACCCGTGCCCACTGTTGCCAGCATGTCCTTCGGGATGATGGGTACTCTGTGGGGACCGCCGATGCTAAATCGGAGGAAGGTGCGGGCTACGGTAGGTCAGTATGCCCCGAATCTCCCGGGCTACACGCGGGCTACAATGACTGGGACAATGGGCTCCTGCCCCGAAAGGGGATGGTAATCTCATAAACCCAGCCGTAGTTCGGATCGAGGGCTGCAACCCGCCCTCGTGAAGCTGGAATCCGTAGTAATCGCGTTTCAACATAGCGCGGTGAATACGTCCCTGCTCCTT	D_0__Archaea; D_1__Euryarchaeota; D_2__Methanomicrobia; D_3__Methanosarcinales; D_4__Methanosarcinaceae; D_5__Methanomethylovorans	0	0	0	0	0	0	0	0	0	0	0	0	0	0	0	0	0	0	0	0	0	0	0	0	0	0	0	0	0	0	0	0	0	0	0	0	218	0	0	0	0	0	0	0	0	0	0	0	0	0	0	0	0
c640f40a9eba168fe996cd2d1f804035	GGGCCCGCACAAGCGGTGGAGCATGTGGTTTAATTCGACGCAACGCGAAGAACCTTACCTGGGCTTGAACTGCTGGTGTAGGATCCCGAAAGGGACCCGAACCTGGTTTCCAGGAAACCTGCAGAGGTGCTGCATGGCTGTCGTCAGCTCGTGTCGTGAGATGTTGGGTTAAGTCCCGCAACGAGCGCAACCCTTGCCTTTAGTTGCCAGCGAGTTATGTCGGGCACTCTAAGGGGACTGCCTCGGATAACGGGGAGGAAGGTGGGGATGACGTCAAGTCAGCATGGCCTTTATGTCCAGGGCCACACACGTGCTACAATGGACGGTACAAAGGGCAGCAACGCCGCGAGGCTGAGCTAATCCTCAAAACCGTTCTCAGTTCGGATCGCAGGCTGCAACTCGTCTGCGTGAAGCCGGAATCGCTAGTAATCGCGGATCAGCTACGCCGCGGTGAATACGTTCTCGGGCCTT	D_0__Bacteria; D_1__Acidobacteria; D_2__Aminicenantia; D_3__Aminicenantales	5	0	0	4	0	0	5	0	16	0	0	0	0	14	0	7	0	0	0	3	0	0	0	0	0	0	4	0	0	0	0	3	6	0	7	11	0	13	0	0	0	0	0	0	0	0	23	0	5	0	11	0	0
c64d06536c9733dc4de577346ce22b57	GGGCCCGCACAAGCGGTGGAGCACGTGGTTTAATTCGATGCAAACCGAAGAACCTTACCTGGGTTTGACATGCGCGTGGTACGGAGATGAAAGTTGAAGGACCCTGTAGAGATACAGGGAGCGCGCACAGGTGCTGCATGGCTGTCGTCAGCTCGTGTCGTGAGATGTTGGGTTAAGTCCCGCAACGAGCGCAACCCCTGCATCCAGTTGCCAGCGAGTGAAGTCGGGGACTCTGGATGGACTGCCGGCGACAAGCCGGAGGAAGGTGGGGATGACGTCAAGTCATCATGGCCCTTATGTCCAGGGCGACACACGTGCTACAATGGCCGGCACAACGGGAAGCGAAGGGGCGACCCGGAGCGGATCCAATCAAAGCCGGTCCCAGTTCGGATTGGAGTCTGCAACCCGACTCCATGAAGCTGGAATCGCTAGTAATCGCGGATCAGCCAAGCCGCGGTGAATACGTTCCCGGGCCTT	D_0__Bacteria; D_1__Synergistetes; D_2__Synergistia; D_3__Synergistales; D_4__Synergistaceae; D_5__JGI-0000079-D21	0	0	0	0	0	0	0	0	0	0	0	46	0	0	0	0	0	0	0	0	0	0	0	0	0	0	0	0	0	0	0	0	0	13	16	17	13	16	0	0	0	0	0	0	0	0	0	0	12	25	22	0	0
c688ee389364e84328a1fbf154cb9c6f	GGGCCCGCACAAGCGGTGGAGCATGTGGTTTAATTCGACGCAACGCGAAGAACCTTACCTGGGCTTGACATCCGTGGAACCTTGTGGAAACACGAGGGTGCCTTCGGGAGCCACGAGACAGGTGCTGCATGGCTGTCGTCAGCTCGTGTCGTGAGATGTTGGGTTAAGTCCCGCAACGAGCGCAACCCCTATCGTTAGTTGCCATCATTCAGTTGGGCACTCTAATGAGACTGCCGGTGTCAAACCGGAGGAAGGTGGGGATGACGTCAAGTCCTCATGGCCCTTATGTCCAGGGCTACACACGTGCTACAATGGTCGGTACAAAGGGCTGCAATACCGTAAGGTGGAGCCAATCCCACAAAGCCGATCTCAGTTCGGATTGGAGTCTGCAACTCGACTTCATGAAGTTGGAATCGCTAGTAATCGCGGATCAGCATGCCGCGGTGAATACGTTCCCGGGCCTT	D_0__Bacteria; D_1__Proteobacteria; D_2__Deltaproteobacteria; D_3__Desulfuromonadales; D_4__Geobacteraceae; D_5__Geobacter	0	0	0	0	0	0	0	0	10	0	0	0	0	0	0	0	0	0	0	0	0	0	0	0	0	0	0	0	0	0	0	0	0	0	0	0	0	0	0	0	0	0	0	0	0	0	0	0	0	0	0	0	0
c70bfbaa72d7ed63b0a7b989f8c20461	GGGCCCGCACAAGCGGTGGAGCATGTGGTTTAATTCGACGCAACGCGAAGAACCTTACCTGGGCTTGACATCCGTGGAACCTTGTGGAAACACGAGGGTGCCTTCGGGAGCCACGAGACAGGTGCTACATGGCTGTCGTCAGCTCGTGTCGTGAGATGTTGGGTTAAGTCCCGCAACGAGCGCAACCCCTATCCTTAGTTGCCATCATTTGGTTGGGCACTCTAAGGAGACTGCCGGTGTCAAACCGGAGGAAGGTGGGGATGACGTCAAGTCCTCATGGCCCTTATGTCCAGGGCTACACACGTGCTACAATGGTCGGTACAAAGGGTTGCGATACCGTGAGGTGGAGCCAATCCCATAAAGCCGGTCTCAGTTCGGATTGGAGTCTGCAACTCGACTCCATGAAGTTGGAATCGCTAGTAATCGCGGATCAGCATGCCGCGGTGAATACGTTCCCGGGCCTT	D_0__Bacteria; D_1__Proteobacteria; D_2__Deltaproteobacteria; D_3__Desulfuromonadales; D_4__Geobacteraceae; D_5__Geobacter	0	0	0	0	0	0	0	0	0	0	0	0	0	0	0	0	0	0	0	0	0	0	0	0	0	0	0	0	0	0	0	0	0	0	0	0	0	0	25	0	0	0	0	0	0	0	0	0	0	0	0	0	0
c732e8807d554db928ad6db76c779c3f	GGCCCCGCACAAGCAGCGGAGCGTGTGGTTTAATTCGATGCTACACGAAGAACCTTACCAGGGTTTGACATGCTAGTGGTAGGAAGCCGAAAGGTGACCGACCCTTCGGGGAGCTAGCACAGGTGCTGCATGGCTGTCGTCAGCTCGTGTCGTGAGATGTTCGGTTAAGTCCGCTAACGAGCGCAACCCTCGCTGCGTGTTATATGTGTCACGTGGGACTGCCGGTCTTAAGCCGGAGGAAGGTGGGGATGACGTCAAGTCAGCATGGCCTTTATGTCCTGGGCTACACACACGCTACAATGGTCAGCACAATAGGTTGCTAAGCCGCAAGGTAGAGCCAATCCCTAAAGTTGGCCTCAGTTCAGATTGTAGGCTGCAACTCGCCTGCATGAAGATGGAGTTGCTAGTAAACGCGCGTCAGCTATAGTGCGTTGAATACGTTCCCGGGGCTT	D_0__Bacteria; D_1__Chloroflexi; D_2__Anaerolineae; D_3__Anaerolineales; D_4__Anaerolineaceae; D_5__Leptolinea	0	0	0	0	0	0	0	0	0	0	0	0	0	0	0	0	0	0	0	0	0	0	0	0	0	0	8	0	0	0	0	0	0	0	0	0	0	0	0	0	0	0	0	0	0	0	0	0	0	0	0	0	0
c75654e45e92295d7b46574d7de5de1c	GGGAGCACCACAACAGGTGGAGCCTGCGGTTTAATCGGACTCAACGCCGGAAATCTCACCGGATAAGACAGCTGAATGATAGCCGGGCTGAAGACTCTGCTTGACTAGCTGAGAGGAGGTGCATGGCCGTCGTCAGTTCGTACTGTGAAGCATCCTGTTAAGTCAGGCAACGAGCGAGACCCACGCCAACAGTTGCCAGCATGTCCTCCGGGATGGTGGGGACACTGTTGGGACCGCCTCTGCTAAAGAGGAGGAAGGAATGGGCAACGGTAGGTCAGCATGCCCCGAATTATCCGGGCTACACGCGGGCTACAATGGGCAGGACAATGGGTATCGACACCGAAAGGTGAAGGCAATCTCCTAAACCTGTCCTAAGTTCGGATTGCGGGTTGCAACTCGCCCGCATGAAGCTGGAATCTGTAGTAATCGCGTCTCAAAATGGCGCGGTGAATATGTCCCTGCTCCTT	D_0__Archaea; D_1__Euryarchaeota; D_2__Methanomicrobia; D_3__Methanomicrobiales; D_4__uncultured	0	0	0	0	0	0	0	0	2	0	0	0	0	1	1	0	0	0	0	0	0	0	0	0	0	0	0	0	8	0	0	0	3	0	0	0	0	0	0	0	0	0	0	0	0	5	0	0	0	0	0	0	0
c78213a79e38904c481f5369e968bd53	GGGCCCGCACAAGCGGTGGAGCATGTGGTTTAATTCGATGCAACGCGCAGAACCTTACCTGGGCTTGACATCCCAAGAACCCTGATGAAAGTCGGGGGTGCCCTTCGGGGAGCTTGGAGACAGGTGCTGCATGGCTGTCGTCAGCTCGTGTCGTGAGATGTTGGGTTAAGTCCCGCAACGAGCGCAACCCTTATCTTTAATTGCCAGCATTCAGTTGGGCACTTTAAAGAAACTGCCGGTGTCAAACCGGAGGAAGGTGGGGATGACGTCAAGTCCTCATGGCCTTTATGCCCAGGGCTACACACGTGCTACAATGGGCGGTACAAAGAGCAGCGACCTCGCGAGAGGAAGCAAATCTCAAAAAGCCGTTCTCAGTTCGGATCGAAGTCTGCAACTCGACTTCGTGAAGTCGGAATCGCTAGTAATCGCGGATCAGCACGCCGCGGTGAATACGTTCCCGGGCCTT	D_0__Bacteria; D_1__Proteobacteria; D_2__Deltaproteobacteria; D_3__Syntrophobacterales; D_4__Syntrophaceae; D_5__uncultured	114	0	130	105	108	110	55	24	153	107	43	0	0	126	90	86	98	61	58	108	52	64	0	0	158	160	137	61	104	62	27	55	69	44	149	96	136	53	86	0	22	93	53	0	0	17	41	32	185	118	80	0	0
c787868432c9ad6f1523f391e564be46	GGGCCCGCACAAGCAGCGGAGCGTGTGGTTTAATTCGATGCAACGCGAAGAACCTTACCAGGGTTTGACATGCTTAAAGTAGAAACTCGAAAGAGGGACGACCTGTATCCAATCAGGAATTTGCACAGGTGCTGCATGGCTGTCGTCAGCTCGTGCCGTGAGGTGTTAGGTTAAGTCCTGCAACGAGCGCAACCCTCGTCGCTAGTTAATTTCTCTAGCGATACTGCCCGTATAACGCGGAGGAAGGTGGGGATGACGTCAAGTCAGCATGGCCCTTACATCCTGGGCTACACACACGCTACAATGGGTGATACAACAGGTTGCAATAGAGTGATCTGGAGCCAATCCAAAAAATCATCCTCAGTTCGGATTGCAGGCTGCAACTGCCTGCATGAAGTTGGAGTTGCTAGTAAACGCAGGTCAGCACACTGCGTTGAATACGTTCTCGGGCCTT	D_0__Bacteria; D_1__Chloroflexi; D_2__Dehalococcoidia; D_3__GIF9; D_4__uncultured bacterium; D_5__uncultured bacterium; D_6__uncultured bacterium	0	0	0	0	0	0	0	0	0	0	0	0	0	0	0	0	0	0	0	0	0	0	0	0	0	0	0	4	0	0	0	0	0	0	0	0	0	0	0	11	0	0	13	12	0	6	0	17	0	0	0	5	0
c7d7ff994638d7098d1c202f98e76165	GGGAACACCACAACGGGTGGAGCCTGCGGTTTAATTGGACTCAACGCCGGGCAGCTCACCGGGTAAGACAGCGGAATGATGGTCGGGCTGAAGACTCTACTTGACCAGCTGAGAGGAGGTGCATGGCCGTCGTCAGTTCGTACTGTGAAGCATCCTGTTAAGTCAGGCAACGAGCGAGACCCACGCCAACAGTTGCCAGCATGTCCTCCGGGATGATGGGGACACTGTTGGGACCGCCTCTGCTAAAGAGGAGGAAGGAATGGGCAACGGTAGGTCAGCATGCCCCGAATTATCCGGGCTACACGCGGGCTACAATGGGCAGGACAATGGGCATCGACACCGAAAGGTGGAGGCAATCTCCTAAACCTGCTCGTAGTTCGGATTGTGGGCTGCAACTCGCCCACATGAAGCTGGAATCCGTAGTAATCGCGTCTCAAAATGGCGCGGTGAATATGTCCCTGCTCCTT	D_0__Archaea; D_1__Euryarchaeota; D_2__Methanomicrobia; D_3__Methanomicrobiales	0	0	0	0	0	0	0	0	0	0	0	0	0	0	0	0	0	0	0	0	0	0	0	0	0	0	3	0	0	0	0	0	0	0	0	0	0	0	0	0	0	0	0	0	0	0	0	0	0	0	0	0	0
c7e2c85c49a81708ffec313939e5846f	GGACCCGCACAAGCAGCGGAGCGTGTGGTTTAATTCGATGCTACACGAAGAACCTTACCAAGGTTTGACATGTAAGTGGTAGTGATCTGAAAAGTGAACGACCCTTCGGGGAGCTTACACAGGTGCTGCATGGCTGTCGTCAGCTCGTGTCGTGAGATGTTCGGTTAAGTCCGCTAACGAGCGCAACCCTCACTGTGTGTTACATGTGTCACACGGGACTGCCGGTTTTAAGCCGGAGGAAGGCGAGGATGACGTCAAGTCAGCATGGCCTTTATATCTTGGGCTACACACACGCTACAATGGTCTGTACAATAGGTTGCCAAGCCGCGAGGCGGAGCCAATCCTAAAAGCAGGCCTCAGTTCAGATTGCAGGCTGCAACCCGCCTGCATGAAGATGGAGTTGCTAGTAACCGCAGGTCAGCTATACTGCGGTGAATACGTTCCCGGGTCTT	D_0__Bacteria; D_1__Chloroflexi; D_2__Anaerolineae; D_3__Anaerolineales; D_4__Anaerolineaceae; D_5__Pelolinea	0	0	0	0	0	0	0	0	0	0	0	83	0	0	0	0	0	0	0	0	0	0	33	0	0	0	0	0	13	0	0	0	0	0	0	20	23	15	43	0	0	0	16	0	0	0	0	0	0	41	39	0	0
c7ef217d829470e000c270795851b204	GGGAGCACCACAACGCGTGGAGCCTGCGGTTTAATTGGATTCAACGCCGGACATCTCACCAGGGGCGACAGCCGTATGATAGCCAGGTTGATGACCTTGCTTGACAAGCTGAGAGGAGGTGCATGGCCGCCGTCAGCTCGTACCGTGAGGCGTCCTGTTAAGTCAGGCAACGAGCGAGACCCACGCCCTTAGTTACCAGCGGATCCCTTTGGGGATGCCGGGCACACTAAGGGGACCGCCAGTGATAAACTGGAGGAAGGAGTGGACGACGGTAGGTCCGTATGCCCCGAATCCCCTGGGCTACACGCGGGCTACAATGGCTAGGACAATGGGTTCCTACACCGAAAGGTGGCGGTAATCTCCTAAACCTAGTCTTAGTTCGGATTGAGGGCTGTAACTCGCCCTCATGAAGCTGGAATGCGTAGTAATCGCGTGTCATAACCGCGCGGTGAATACGTCCCTGCTCCTT	D_0__Archaea; D_1__Euryarchaeota; D_2__Methanobacteria; D_3__Methanobacteriales; D_4__Methanobacteriaceae; D_5__Methanobacterium	146	0	76	0	67	0	0	0	0	60	0	0	0	62	0	0	0	0	56	0	0	0	0	0	45	51	91	0	0	0	0	0	0	0	94	0	0	0	0	0	0	100	68	0	0	0	0	0	0	0	0	0	0
c805cebc18624391948faf73a403168f	GGGAGCACCACAACGCGTGGAGCCTGCGGTTTAATTGGATTCAACGCCGGACATCTCACCAGGGGCGACAGCAGAATGATGGCCAGGTTGATGACCTTGCTTGACAAGCTGAGAGGAGGTGCATGGCCGCCGTCAGCTCGTACCGTGAGGCGTCCTGTTAAGTCAGGCAACGAGCGAGACCCACGCCCTTAGTTACCAGCGGATCCTTTTTAGGATGCCGGGCACACTAAGGGGACCGCCAGTGATAAACTGGAGGAAGGAGTGGACGACGGTAGGTCCGTATGCCCCGAATCCCCTGGGCTACACGCGGGCTACAATGGCTAGGACAATGGGTTCCTACACCGAAAGGTGACGGTAATCTCCTAAACCTAGTCTTAGTTCGGATTGAGGGCTGTAACTCGCCCTCATGAAGCTGGAATGCGTAGTAATCGCGTGTCATAACCGCGCGGTGAATACGTCCCTGCTCCTT	D_0__Archaea; D_1__Euryarchaeota; D_2__Methanobacteria; D_3__Methanobacteriales; D_4__Methanobacteriaceae; D_5__Methanobacterium	0	0	135	69	54	45	46	17	39	38	66	0	0	25	0	52	30	0	67	81	48	46	0	0	101	33	131	49	51	0	0	0	0	0	67	0	47	0	0	0	0	0	0	0	0	0	0	28	72	26	29	0	0
c81e1632794b5735239f0152bbbd98e7	GGACCCGCACAAGCGGTGGAGTATGTGGTTTAATTCGATGATACGCGAAGAACCTTACCTAGGTTTGACATGCCAGTGGTAGGAGCCCGAAAGGGCAACGACTGTGGAGTAATCCGCTGAGCTGGCACAGGTGTTGCATGGCTGTCGTCAGCTCGTGTCGTGAGATGTATGGTTAAGTCCCGCAACGAGCGCAACCCCTGCGATTAGTTGCTAACTGTGAGCAATCATAGAGCACTCTAATCGGACTGCCCGGGTTAACCGGGAGGAAGGTGGGGATGACGTCAAGTCATCATGGCCTTTATGCCTAGGGCTACACACGTACTACAGTGGATGTTACAATGAGAAGCAAGCTCGCGAGTGCAAGCGGATCTCATAAAAGCATCCATGGTTCGGATCGCAGGCTGCAATTCGCCTGCGTGAAGCTGGAATCGCTAGTAATCGCGGATCAGAATGCCGCGGTGAATACGTTCCCGGGTCTT	D_0__Bacteria; D_1__TA06; D_2__uncultured bacterium; D_3__uncultured bacterium; D_4__uncultured bacterium; D_5__uncultured bacterium; D_6__uncultured bacterium	0	0	0	0	0	0	0	0	0	0	0	0	0	0	7	0	8	0	0	0	0	0	0	0	0	0	0	0	0	0	0	0	0	0	0	0	0	0	0	0	0	0	0	0	0	0	0	0	0	0	0	0	0
c81fc259dbc03b49c21b99ff627ef4c0	GGGAGCACCACAAGAGGTGGAGGCTGCGGTTCAATTGGACTCAACGCCGGAAAACTCACCGGGAGCGACAGCAGTATGATTGCCAGGTTGATGACCTTGCTTGACAAGCTGAGAGGAGGTGCATGGCCGCCGTCAGTTCGTACCGTGAGGCGTCCTGTTAAGTCAGGCAACGAACGAGACCCTTGCATCTAGTTGCCAGCAGATCCCTTCGGGATGCTGGGTACCCTAGATGGACCGCCACTGCTAAAGTGGAGGAAGGAGAGGGCGACGGTAGGTCAGTATGCCCCGAATCTCCCGGGCTACACGCGGCCTACAATGGGCAAGACAATGGGCTCCGATCCCGAAAGGGAAAGGCAATCCTTTAAACTTGCTCTTAGTTCGGATTGAGGGCTGTAACTCGCCCTCATGAAGCTGGAATCTCTAGTAATCGCGTGTCATCATCGCGCGGTGAATACGTCCCTGCTCCTT	D_0__Archaea; D_1__Euryarchaeota; D_2__Thermococci; D_3__Methanofastidiosales; D_4__Methanofastidiosaceae; D_5__Candidatus Methanofastidiosum	130	0	201	136	58	77	147	68	18	59	52	0	0	107	68	132	91	60	105	127	163	128	0	0	177	134	194	109	84	117	34	62	80	57	92	91	94	60	62	0	47	65	71	0	0	95	107	99	106	77	100	0	0
c82dee535d732cd73d5864c237446ae8	GGGAGCACCACAACGGGTGGAGCCTGCGGTTTAATCGGACTCAACGCCGGGAAACTCACCGGACAAGACAGCTGAATGATAGTCGGGCTGAAGACTCTACTTGACTAGCTGAGAGGAGGTGCATGGCCGTCGTCAGTTCGTACTGTGAAGCATCCTGTTAAGTCAGGCAACGAGCGAGACCCACGCCAACAGTTGCCAGCATGTTCTCCGGAATGATGGGGACACTGTTGGGACCGCCTCTGCTAAAGAGGAGGAAGGAATGGGCAACGGTAGGTCAGCATGCCCCGAATTGTCCGGGCTACACGCGGGCTACAATGGACGGGACAATGGGTATCGACACCGAAAGGTGAAGGCAATCTCCTAAACCCGCCCTTAGTTCGGATTGTGGGCTGTAACTCGCCCACATGAAGCTGGAATCCGTAGTAATCGTGTCTCAAAATGGCACGGTGAATATGTCCCTGCTCCTT	D_0__Archaea; D_1__Euryarchaeota; D_2__Methanomicrobia; D_3__Methanomicrobiales; D_4__Methanoregulaceae; D_5__Methanoregula	52	0	0	0	0	0	0	0	0	18	0	0	0	0	12	0	0	0	0	0	0	0	0	0	0	0	0	0	0	0	0	0	0	0	0	0	0	0	0	0	0	0	0	0	0	0	0	0	0	0	0	0	0
c857249c5f2c569a3e1888f65f313903	GGGCCCGCACAAGCAGCGGAGCGTGTGGTTTAATTCGATGCAACACGAAGAACCTTACCCAGGTTTGACATGTTCGTAGTAGTGAACCGAAAGGGGAACGAGCCTTCGGGCAGCGGACACAGGTGCTGCATGGCTGTCGTCAGCTCGTGTCGTGAGATGTTGGGTTAAGTCCCGCAACGAGCGCAACCCCTGTTGCCAGTTACAAGTGTCTGGCGAGACTGCCGGTATCAAGCCGGAGGAAGGTGGGGATGACGTCAAGTCAGCATGGCCTTTATATCCAGGGCTACACACACGCTACAATGGTCGGTACAAAGAGTTGCCAAGCCGCGAGGCGGAGCTAATCTTGACAAAACCGGCCTCAGTTCGGATTGGAGGCTGCAACCCGCCTCCATGAAGTCGGAGTTGCTAGTAAACGCCGGTCAGCCATACGGCGTTGAATACTGTTCCCGGGCCTT	D_0__Bacteria; D_1__Chloroflexi; D_2__Anaerolineae; D_3__SJA-15	0	0	0	0	0	0	0	0	0	0	0	0	0	0	0	0	0	0	0	0	0	0	0	0	0	0	0	0	0	0	0	0	0	0	0	1	6	0	0	0	0	0	8	0	0	0	2	0	0	0	0	0	0
c89a144b312f551d0109d97ce33bcc5b	GGCCCCGCACAAGCAGCGGAGCATGTGGTTTAATTCGACGCAACGCGAAGAACCTTACCTGGGTTTGACATGTCGGTCGCATCCGTGGAAACACGGAGTCATTTAGTTGGACCGTCACAGGTGGTGCATGGCTGTCGTCAGCTCGTGTCGTGAGATGTTGGGTTAAGTCCCGCAACGAGCGCAACCCCTGTCCTATGTTGCCAGCGGATCATGCCGGGGACTCATAGGATACTGCCGGTGACAAACCGGAGGAAGGTGGGGATGACGTCAAGTCAGCATGCCCCTTATGTCCAGGGCTACAAACGTGCTACAATGGCCGGTACAAAGGGCTGCAAGACCGCGAGGTGGAGCGAATCCCAAAAAGCCGGTCCCAGTTCGGATTGGAGGCTGAAACTCGCCTCCATGAAGTCGGAGTTGCTAGTAATCGCAGATCAGCAATGCTGCGGTGAATACGTTCCCGGGCCTT	D_0__Bacteria; D_1__Actinobacteria; D_2__Thermoleophilia; D_3__Gaiellales; D_4__uncultured	0	0	0	0	0	4	0	0	0	0	0	0	0	0	0	0	0	0	0	0	0	0	0	0	0	0	0	0	0	0	0	0	0	0	0	0	0	0	0	0	0	0	0	0	0	0	0	0	0	0	0	0	0
c90f37b62ea822678a466f6115ac056e	GGGAGCACCACAACGGGTGGAGCTTGCGGTTTAATTGGATTCAACGCCGGAAATCTTACCGGGACCGACAGCAATATGAAGGCCAGGCTGAAGACTTTGCCGGATTAGCTGAGAGGAGGTGCATGGCCGCCGTCAGCTCGTACCGTGAGGCGTCCTGTTAAGTCAGGCAACGAGCGAGACCCACGCCCTTAGTTACCAGCGGATCCTTTGGGATGCCGGGCACACTAAGGGGACCGCCAGTGATAAACTGGAGGAAGGAGTGGACGACGGTAGGTCCGTATGCCCCGAATCCCCTGGGCTACACGCGGGCTACAATGGCTGGGACAATGGGTTCCTACACCGAAAGGTGGCGGTAATCTCCTAAACCTAGTCTTAGTTCGGATTGAGGGCTGTAACTCGCCCTCATGAAGCTGGAATGCGTAGTAATCGCGTGTCATAACCGCGCGGTGAATACGTCCCTGCTCCTT	D_0__Archaea; D_1__Euryarchaeota; D_2__Methanobacteria; D_3__Methanobacteriales; D_4__Methanobacteriaceae; D_5__Methanobacterium	0	0	0	0	0	0	0	0	0	0	0	0	0	0	0	0	0	0	0	0	0	0	0	0	0	0	0	0	0	0	0	0	0	0	0	0	0	0	0	0	0	0	0	0	0	0	0	8	0	0	0	0	0
c977b8a43c2fee4d98d70b6bccd63da9	GGGCCCGCACAAGCGGTGGAGCATGTGGTTTAATTCGACGCAACGCGCAGAACCTTACCTGGGCTTGACATCCACGGAACCTTCATGAAAGTGAGGGGTGCCCTTCGGGGAGCCGTGAGACAGGTGCTGCATGGCTGTCGTCAGCTCGTGTCGTGAGATGTTGGGTTAAGTCCCGCAACGAGCGCAACCCCTATCCTCAGTTGCCATCATTAAGTTGGGCACTCTGTGGAGACTGCCGGTGTCAAACCGGAGGAAGGTGGGGATGACGTCAAGTCCTCATGGCCCTTATGTCCAGGGCTACACACGTGCTACAATGGCCGGTACAAAGAGTAGCGAAGCCGTGAGGTGGAGCCAATCTCATAAAGCCGGTCTCAGTTCGGATTGGAGTCTGCAACTCGACTTCATGAAGTTGGAATCGCTAGTAATCGCGGATCAGCATGCCGCGGTGAATACGTTCCCGGGCCTT	D_0__Bacteria; D_1__Proteobacteria; D_2__Deltaproteobacteria; D_3__Desulfuromonadales; D_4__Geobacteraceae; D_5__Geobacter	391	10	10363	9519	6181	6115	1232	6022	11253	8204	9401	0	0	10328	9234	5306	9404	1402	8274	13155	7647	14167	0	0	3171	3943	7479	1683	984	1436	613	1107	4090	584	831	1220	1522	695	2743	0	351	446	800	0	0	361	290	538	806	469	1901	0	0
c9807d885a0f6a096a19b8119c10415f	GGGCCCGCACAAGCGGTGGAGCATGTGGTTTAATTCGATGCAACGCGAAGAACCTTACCGGGGCTTGAACTGCAGTGGAAATTCCATGAAAGTGGACTTCCTTCGGGACCGCTGTAGAGGTGCTGCATGGTTGTCGTCAGCTCGTGTCGTGAGATGTTGGGTTAAGTCCCGCAACGAGCGCAACCCCTGTCCTTAGTTGCCATTAGCTCGGCTGGGAACTCTAAGGAGACTGCCGACCCTAAGTCGGAGGAAGGTGGGGACGACGTCAAATCCTCATGGCCCTTACGTCCCGGGCTACACACGTGCTACAATGGCCGGTACAAAGGGTTGCAAGACCGCGAGGTGGAGCTAATCCCAAAAAACCGGTCTCAGTTCAGATTGAAGTCTGCAACTCGACTTCATGAAGGCGGAATCGCTAGTAATCGCGGATCAGAACGCCGCGGTGAATACGTTCCCGGGCCTT	D_0__Bacteria; D_1__Calditrichaeota; D_2__Calditrichia; D_3__Calditrichales; D_4__Calditrichaceae; D_5__SM23-31; D_6__uncultured bacterium	0	0	0	0	0	0	0	0	0	0	0	0	0	0	0	0	0	0	0	0	0	0	0	0	0	0	0	0	0	0	0	0	0	0	0	0	0	0	0	0	0	0	0	0	0	0	0	7	0	0	0	0	0
c98c7e16da2024b55ec400c262de2d19	GGGCCCGCACAAGCGGTGGAGCATGTGGTTTAATTCGACGCAACGCGAAGAACCTTACCAGGGCTTGACATCCTCTGACAGCCATTGAAAGGTGGTTTTCTGGCTTCGGTCAGACAGAGAGACAGGTGGTGCATGGTTGTCGTCAGCTCGTGTCGTGAGATGTTGGGTTAAGTCCCGCAACGAGCGCAACCCCTACGTTTAGTTGCTAACGTGTAAAGATGAGCACTCTAGACGAACTGCCGTTGACAAAACGGAGGAAGGTGGGGATGACGTCAAATCATCATGCCCCTTATGTCCTGGGCTACACACGTGCTACAATGGCCGGTACAAAGGGAGGCAAAGCCGCGAGGTGGAGCAAATCCGATAAAAGCCGGTCTCAGTTCGGATTGCAGGCTGCAATTCGCCTGCATGAAGTCGGAATCGCTAGTAATCGCAGGTCAGCATACTGCGGTGAATACGTTCCCGGGCCTT	D_0__Bacteria; D_1__Firmicutes; D_2__Clostridia; D_3__Clostridiales; D_4__Peptococcaceae; D_5__Cryptanaerobacter; D_6__uncultured bacterium	0	0	0	12	0	20	0	0	17	0	0	0	0	0	0	0	0	0	0	0	0	23	0	0	10	0	0	0	0	0	0	0	0	0	0	0	0	0	0	0	0	0	0	0	0	0	0	0	0	0	0	0	0
c997dc6cc6d4d0ddcd83c1e1695e853b	GGGCCCGCACAAGCGGAGGAACATGTGGTTTAATTCGATGATACGCGAGGAACCTTACCCGGGCTCGAACGGTACAGTAATATGGTAGAGATATCATAGCTAGCAATAGACTGTATCGAGGTGCTGCATGGTTGTCGTCAGCTCGTGTCGTGAGATGTTGGGTTAAGTCCCGCAACGAGCGCAACCCTTGCCTTTAGTTGCCAGCAGTTCGGCTGGGCACTCTAAAGGGACTGCCGGTGTTAAACCGGAGGAAGGTGGGGATGACGTCAAGTCCTCATGGCCTTTATGACCAGGGCTACACACGTACTACAATGGCCGATACAAAGGGCAGCGACACTGCGAAGTGGAGCCAATCCCATAAATTCGGTCTCAGTCCGGATTGGAGTCTGCAACTCGACTCCATGAAGTTGGAATCGCTAGTAATCGCGGATCAGCATGCCGCGGTGAATACGTTCCCGGGCCTT	D_0__Bacteria; D_1__Proteobacteria; D_2__Deltaproteobacteria; D_3__Desulfobacterales; D_4__Desulfobulbaceae; D_5__Desulfobulbus	0	0	0	0	3	0	0	0	0	0	0	0	0	0	0	0	0	0	0	0	0	0	0	0	0	0	0	0	0	0	0	0	0	0	0	0	0	0	0	0	0	0	0	0	0	0	0	0	0	0	0	0	0
c9c34e3bc0ad85d74a16517854f976f5	GGGCCCGCACAAGCAGCGGAGCGTGTGGTTTAATTCGATGTTACACGAAGAACCTTACCTGGGTTTGACATGTACGTAGTAGTGAAGCGAAAGCGGAACGACCCTTCGGGGAGCGTACACAGGTGCTGCATGGCTGTCGTCAGCTCGTGTCGTGAGATGTTGGGTTAAGTCCCGCAACGAGCGCAACCCTCGCTGTTAGTTACAAGTGTCTAACGGGACTGCCGGTATCAAACCGGAGGAAGGTGGGGATGACGTCAAGTCAGCATGGCCTTTATGTCCAGGGCTACACACACGCTACAATGGTCGGTACAATGGGCTGCTACACCGCGAGGTGATGCTAATCCTCAAAGCCGGCCTCAGTTCAGATTGCAGTCTGCAACTCGACTGCATGAAGGCGGAGTTGCTAGTAACCGCGCGTCAGCCATAGTGCGGTGAATGCGTTCCCGGGCCTT	D_0__Bacteria; D_1__Chloroflexi; D_2__Anaerolineae	0	0	0	0	0	0	0	0	0	0	0	0	0	0	0	0	0	0	0	0	0	0	0	0	7	0	0	0	0	0	0	0	0	0	0	0	0	0	0	0	0	0	0	0	0	0	0	0	15	0	0	0	0
ca0f26b76b8206b2e169ce6b1b8432e1	GGGCCCGCACAAGCAGCGGAGCGTGTGGTTTAATTCGATGCAACACGAAGAACCTTACCTGGGTTTGACATGCTAGTGGTAGTGAAGCGAAAGCGGAACGACCCTTCGGGGAGCTAGCACAGGTGCTGCATGGCTGTCGTCAGCTCGTGCCGTGAGGTGTTGGGTTAAGTCCCGCAACGAGCGCAACCCTCGTCGCTAGTTAAAACTCTCTAGCGAGACCGCCGGGATACACCCGGAGGAAGGTGGGGATGACGTCAAGTCAGCATGGCCTTTATATCCAGGGCGACACACACGCTACAATGGCCGGTACAGAGGGTAGCCAAGCCGTGAGGCGGAGCCAATCTCACAAAGCCGGTCTCAGTTCGGATTGAAGGCTGCAACTCGCCTTCATGAAGCCGGAGTTGCTAGTAACCGCAGGTCAGCTATACTGCGGTGAATACGTTCCCGGGCCTT	D_0__Bacteria; D_1__Chloroflexi; D_2__Anaerolineae; D_3__ADurb.Bin180	7	0	0	9	6	8	7	0	0	5	0	0	0	0	4	0	0	0	0	0	0	0	0	0	0	0	0	0	0	0	0	0	0	0	0	0	8	0	0	0	0	0	0	0	0	0	0	0	0	0	0	0	0
ca156cef739c90a8368e3da436781bfb	GGGCCCGCACAAGCAGTGGAGTATGTGGTTTAATTCGACGCAACGCGAAGAACCTTACCAGGGCTTGACATCGTCTGACGGCTGTAGAGATACAGCGTTCCCTTCGGGGACAGATAGACAGGTGGTGCATGGTTGTCGTCAGCTCGTGTCGTGAGATGTTGGGTTAAGTCCCGCAACGAGCGCAACCCCTATTGCCAGTTGCCAGCGAGTAATGTCGGGCACTCTGGCGAGACTGCCGTTGACAAAACGGAGGAAGGTGGGGACGACGTCAAATCATCATGCCCCTTATGTCCTGGGCTACACACGTACTACAATGGCAACAACAGAGGGCAGCCAGGCCGCGAGGCTGAGCGAATCCCGAAATGTTGTCCCAGTTCAGATTGCAGGCTGCAACTCGCCTGCATGAAGTCGGAATTGCTAGTAATGGCAGGTCAGCATACTGCCGTGAATACGTTCCCGGGCCTT	D_0__Bacteria; D_1__Firmicutes; D_2__Clostridia; D_3__Clostridiales; D_4__Ruminococcaceae	0	0	0	0	0	0	0	0	0	0	0	0	0	0	0	0	0	0	0	0	0	0	0	0	0	0	0	0	0	0	0	0	0	0	0	0	0	0	0	0	0	0	0	0	0	0	3	0	0	0	0	0	0
ca441ac1e57cfce1c42e8eeb5495cc38	GGGCCCGCACAAGCAGCGGAGCGTGTGGTTTAATTCGATGCTACACGAAGAACCTTACCCAGGTTTGACATGCAGGTAGTAGTGAAGCGAAAGTGGAACGACCCTTCGGGGAGCCTGCACAGGTGCTGCATGGCTGTCGTCAGCTCGTGCCGTGAGGTGTTGGGTTAAGTCCCCTAACGAGCGCAACCCTCGCCGTCAGTTACATGTGTCTGGCGGGACTGCCGGTCTAAAACCGGAGGAAGGTGGGGATGACGTCAAGTCAGCATGGCCTTTATATCTGGGGCTACACACACGCTACAATGGCCGGTACAATGGGTCGCCAACCCGCGAGGGGGAGCCAATCCTACAAAGCCGGTCTCAGTTCGGATTGGAGGCTGCAACCCGCCTCCATGAAGTCGGAGTTGCTAGTAAACGCAGGTCAGCCATACTGCGTTGAATACGTTCCCGGGCCTT	D_0__Bacteria; D_1__Chloroflexi; D_2__Anaerolineae; D_3__RBG-13-54-9	0	0	0	0	0	0	0	0	0	0	0	0	0	0	0	0	0	0	0	11	0	0	0	0	0	0	0	0	0	0	0	0	0	0	0	0	0	0	0	0	0	0	0	0	0	0	0	0	0	0	0	0	0
caaa9c1b9852ca00c429944174ccf79a	GGGCCTGCACAAGCGGTGGAGTATGTGGCTTAATTCGATGCAACGCGAAGAACCTTACCTGGCCTTGACATGCACGTGGTAGGAGCGTGAAAGCGTGACGACCTCGCAAGAGGAGCGTGCACAGGTGCTGCATGGCTGTCGTCAGCTCGTGTCGTGAGATGTTGGGTTAAGTCCCGCAACGAGCGCAACCCCTGTGTCCTGTTGCCACCCCGGCGAGAGTTGGGAGCACTCTGGACAGACTGCCTCGCTTAAACGAGGAGGAAGGTGGGGATGACGTCAAGTCAGGATGGCCCTTACGGCCAGGGCTGCACACGTACTACAATGCCCGGCACAGAGGGAAGCCAAGCCGACAGGTGGAGCAAATCCCAGAAAACCGGGCTCAGTTCAGATTGCCGGCTGCAACTCGCCGGCATGAAGCCGGAATCGCTAGTAATGGCGCATCAGCTACGGCGCCGTGAATACGTTCCCAGGCCTT	D_0__Bacteria; D_1__Verrucomicrobia; D_2__Verrucomicrobiae; D_3__Pedosphaerales; D_4__Pedosphaeraceae	0	0	0	0	0	0	0	0	0	0	0	0	0	0	0	0	0	0	0	0	0	0	0	0	0	0	0	0	0	0	0	0	0	0	0	0	0	0	0	2	0	0	0	0	0	0	0	0	0	0	0	5	0
cb24bd0557a44c5f9bc0a6181dc17444	GGGCCCGCACAAGCAGCGGAGCATGTGGTTTAATTCGACGCAACGCGAAGAACCTTACCTAGGCTTGACATGACCCTGAAAAATCTGGAAACAGATTCCCTTTTCGAAGCAGGGCCACAGGTGGTGCATGGCTGTCGTCAGCTCGTGTCGTGAGATGTTGGGTTAAGTCCCGCAACGAGCGCAACCCCTGTCCTATGTTGCCAGCGGGAAAGCCGGGGACTCGTAGGATACTGCCGGTGACAAACCGGAGGAAGGTGGGGATGACGTCAAGTCAGCATGCCCCTTATGTCCAGGGCTACAAACGTGCTACAATGGCCGGTACAAAGGGCTGCAATACCGCGAGGTGGAGCGAATCCCAAAAAGCCGGTCCCAGTTCGGATTGGAGGCTGAAACTCGCCTCCATGAAGTCGGAGTTGCTAGTAATCGCAGATCAGCAATGCTGCGGTGAATACGTTCCCGGGCCTT	D_0__Bacteria; D_1__Actinobacteria; D_2__Thermoleophilia; D_3__Gaiellales; D_4__uncultured; D_5__metagenome; D_6__metagenome	0	0	0	0	0	0	0	0	0	0	0	0	0	0	0	0	0	0	0	0	0	0	0	0	0	0	0	0	0	0	0	0	0	0	0	0	0	0	0	0	0	0	0	0	0	0	0	0	0	0	0	0	2
cb29543ac0b4440cd5c2105961feb983	GGGCCCGCACAAGCAGCGGAGCATGTGGTTTAATTCGAAGCAACGCGAAGAACCTTACCAAGGCTTGACATCCACTTAAACGCATGGAAACATGCGGTCTCTTCGGAGGAAGTGAGACAGGTGGTGCATGGTTGTCGTCAGCTCGTGTCGTGAGATGTTGGGTTAAGTCCCGCAACGAGCGCAACCCTTATTGCCAGTTACCAGCGAGTAATGTCGGGGACTCTGGTGAGACTGCCGGGGACAACTCGGAGGAAGGTGGGGATGACGTCAAATCATCATGCCCCTTATGTCTTGGGCTACACACGTGCTACAATGGCTGAAACAAAGGGAAGCGACAACGTAAGTTGAAGCGGATCTCAAAAAAACAGTCCCAGTTCGGATTGTGGGCTGCAACCCGCCCACATGAAGTCGGAGTTGCTAGTAATCGCGGATCAGCATGCCGCGGTGAATACGTTCCCGGGCCTT	D_0__Bacteria; D_1__Firmicutes; D_2__Clostridia; D_3__Clostridiales; D_4__Christensenellaceae; D_5__Christensenellaceae R-7 group	9	0	19	0	0	0	0	0	0	0	0	0	0	0	0	0	0	0	0	0	0	0	0	0	0	0	0	5	8	0	0	0	0	0	0	0	0	0	0	0	0	15	0	0	0	0	0	0	0	0	0	0	0
cc14722039a8435836671c8e9dd7bc9f	GGGCCCGCACAAGCGGTGGAGCATGTGGTTTAATTCGATGCAAAGCGAAGAACCTTACCAGGGCTTGACATGCCGCGAATCCTCTTGAAAGAGAGGGGTGCCTTCGGGAACGCGGACACAGGTGGTGCATGGCTGTCGTCAGCTCGTGCCGTAAGGTGTTGGGTTAAGTCCCGCAACGAGCGCAACCCTCGTGTTTAGTTGCCACCGTTGAGTTTGGAACCCTGAGCAGACTGCCGGTGATAAGCCGGAGGAAGGTGAGGATGACGTCAAGTCATCATGCCCCTTATGCCCTGGGCGACACACGTGCTACAATGGCCGGGACAAAGGGTCGCGATCCCGCGAGGGTGAGCTAACCCCAAAAACCCGTCCTCAGTTCGGATTGTAGGCTGCAACTCGCCTGCATGAAGCCGGAATCGCTAGTAATCGCCGGTCAGCCATACGGCGGTGAATTCGTTCCCGGGCCTT	D_0__Bacteria; D_1__Cyanobacteria; D_2__Oxyphotobacteria; D_3__Chloroplast	0	9	0	0	0	0	0	0	0	0	0	0	0	0	0	0	0	0	0	0	0	0	0	0	0	0	0	0	0	0	0	0	0	0	0	0	0	0	0	0	0	0	0	0	0	0	0	0	0	0	0	0	0
cc304470c63e20a894954656d973169d	GGGCCCGCACAAGCAGCGGAGCATGTGGTTTAATTCGAAGCAACGCGAAGAACCTTACCAGGGCTTGACATCCCTTGAAGCGCATTGAAAGATGTGCGCCCTTCGGGGCAAGGAGACAGGTGGTGCATGGTTGTCGTCAGCTCGTGTCGTGAGATGTTGGGTTAAGTCCCGCAACGAGCGCAACCCTTATTGTTAGTTGCCAGCATGAAAGATGGGAACTCTAACGAGACTGCCGGGGATAACTCGGAGGAAGGTGGGGACGACGTCAAATCATCATGCCCCTTATGTCCTGGGCTACACACGTGCTACAATGGCCGGTACAGAGGGCAGCAAAGGAGTAATCCGGAGCGAATCCCAAAAAGCCGGTCTCAGTTCGGATTGTGGGCTGCAACCCGCCCACATGAAGCCGGAGTTGCTAGTAATCGCGAATCAGCATGTCGCGGTGAATGCGTTCCCGGGCCTT	D_0__Bacteria; D_1__Firmicutes; D_2__Clostridia; D_3__Clostridiales; D_4__Christensenellaceae	0	0	0	0	0	0	0	0	0	0	0	0	0	4	0	0	0	0	0	0	0	0	0	0	0	0	0	0	4	0	0	0	0	0	9	0	0	0	0	0	0	0	0	0	0	0	0	0	0	0	0	0	0
cc8f4bcd6faf4be00be4e578909ea149	GGGCCCGCACAAGCGGTGGAGCATGTGGTTTAATTCGAAGCAACGCGAAGAACCTTACCCGGTCTTGACATCTGCAGGATCCTTCAGAGATGAGGGAGTGCCGGCTTGCCGGAACTGCAAGACAGGTGCTGCATGGCTGTCGTCAGCTCGTGTCGTGAGATGTTGGGTTAAGTCCCGCAACGAGCGCAACCCCTGCTTCCAGTTACCATCATTAGGTTGGGGACTCTGGAAGGACCGCTGCGGTAACAACGCAGAGGAAGATGGGGACGACGTCAAGTCATCATGGTCCTTATGGCCGGGGCTACACACGTGCTACAATGGCAGTTACAGAGGGAAGCGAAGCCGCGAGGTGGAGCGAATCTCAGAAAAGCTGCCTCAGTTCGGATTGAGGTCTGCAACTCGACCTCATGAAGCTGGAATCGCTAGTAATCGCGTAACATCATGACGCGGTGAATACGTTCCCGGGCCTT	D_0__Bacteria; D_1__Cloacimonetes; D_2__Cloacimonadia; D_3__Cloacimonadales; D_4__SHA-41; D_5__uncultured bacterium; D_6__uncultured bacterium	0	0	47	0	0	0	0	0	0	0	0	0	0	0	0	0	0	0	0	0	0	0	0	0	0	0	0	0	0	0	0	0	0	0	0	0	0	0	0	0	0	0	0	0	0	0	0	0	0	0	0	0	0
cc9e7a37a6a7b48debc8d1af3a28ddc2	ACAAACTGAATTGGCGGGGGAGCACCACAACGCGTGGAGCCTGCGGTTTAATTGGATTCAACGCCGGACATCTCACCAGGGGCGACAGCAGAATGATAGCCAGGTTGATGACCTTGCTTGACAAGCTGAGGGGAGGTGCATGGCCGCCGTCAGCTCGTACCGTGAGGCGTCCTGTTAAGTCAGGCAACGAGCGAGACCCACGCCCTTAGTTACCAGCGGATCCTTTGGGATGCCGGGCACACTAAGGGGACCGCCAGTGATAAACTGGAGGAAGGAGTGGACGACGGTAGGTCCGTATGCCCCGAATCCCCTGGGCTACACGCGGGCTACAATGGTTAGGACAATGGGTTCCGACACTGAAAAGTGAAGGTAATCTCCTAAACCTGGCCTTAGTTCGGATTGAGGGCTGTAACTCGCCCTCATGAAGCTGGAATGCGTAGTAATCGCGTGTCATAACCGCGCGGTGAATACGTCCCTGCTCCTT	D_0__Archaea; D_1__Euryarchaeota; D_2__Methanobacteria; D_3__Methanobacteriales; D_4__Methanobacteriaceae; D_5__Methanobacterium	0	0	0	0	0	0	0	0	0	2	0	0	0	0	0	0	0	0	0	0	0	0	0	0	0	0	0	0	0	0	0	0	0	0	0	0	0	0	0	0	0	0	0	0	0	0	0	0	0	0	0	0	0
ccb23613fbc120d853195c3969f2ef84	GGGCCCGCACAAGCGGAGGAACATGTGGTTTAATTCGATGATACGCGAGGAACCTTACCCGGGCTCGAACGGTGCATGAATATGCAAGAGATTGTATAGCCAGCAATGGCATGTATCGAGGTGCTGCATGGTTGTCGTCAGCTCGTGCCGTGAGGTGTCGGCTTAAGTGCCATAACGAGCGCAACCCTTGTCGTTAGTTACCATCAGGTTATGCTGGGGACTCTAGCGAGACTGCCACCGTAAGGTGAGAGGAAGGGGGGGATGACGTCAAATCAGCACGGCCCTTACGTCCGGGGCGACACACGTGTTACAATGGTAGGTACAGAGGGGAGCTACCCAGCGATGGGGTGCGAATCTCGAAAGCCTATCTCAGTTCGGATTGGAGTCTGCAACTCGACTCCATGAAGTTGGATTCGCTAGTAATCGCGCATCAGCCATGGCGCGGTGAATACGTTCCCGGGCCTT	D_0__Bacteria; D_1__Bacteroidetes; D_2__Bacteroidia; D_3__Bacteroidales; D_4__Rikenellaceae	28	0	24	0	0	0	40	0	0	22	0	0	0	9	0	7	20	10	0	0	0	7	0	0	0	0	0	0	0	0	0	0	0	0	0	0	0	0	0	0	0	0	0	0	0	0	0	0	0	0	0	0	0
ccbf722bb56de9ce223f63fcadc42117	GGGCTCACACAAGCGGTGGAGCATGTGGATCAATTCGAAGCAACGCGAAGAACCTTACCTGGGTTTGACATGCACGGATGCTCTTTCCGAAAGGAGAGTAGGCTGCCTTCGGGTGAAACGTGCACAGGTGCTGCATGGCTGTCGTCAGCTCGTGCTGTGAAGTGTCGGGTTAAGTCCCTTAACGAGCGAAACCCCTGTCGCTAGTTGCCAGCGGGTCATGCCGGGAACTCTAGCGAGACTGCCGGCGTTAAGCCGGAGGAAGGCGGGGACGACGTCAAGTCATCATGGCCTTTATGCCCAGGGCGTCACACGTGCTACAATGGGGCGTACAGAGCGACGCAAAGCCGCGAGGTAGAGCAAATCGCAGAAAACGCTCCTCAGTTCGGATTGGGGTCTGCAATTCGACCCCATGAAGCCGGAATCGCTAGTAATCGCGCATCAGCCATGGCGCGGTGAATGTGTTCCTGAGCCTT	D_0__Bacteria; D_1__Planctomycetes; D_2__Phycisphaerae; D_3__Pla1 lineage; D_4__uncultured bacterium; D_5__uncultured bacterium; D_6__uncultured bacterium	0	0	0	0	0	0	0	0	0	0	0	0	0	0	0	0	0	0	0	0	0	0	0	0	0	0	0	0	0	0	0	0	0	0	0	0	0	0	0	8	0	0	6	7	0	0	0	0	0	0	0	0	0
ccfb947610c05cb159644b278992a93a	GGGCCCGCACAAGCGGTGGAGCATGTGGTTTAATTCGATGCAACGCGAAGAACCTTACCTGGGCTTGACATCCACGGAACCCACTGGAAACAGTGGGGTGCCCTTCGGGGAGCCGTGAGACAGGTGCTGCATGGCTGTCGTCAGCTCGTGTCGTGAGATGTTGGGTTAAGTCCCGCAACGAGCGCAACCCTTGTCTTTAATTGCCATCATTCAGTTGGGCACTTTAAAGAGACTGCCGGTGTTAAACCGGAGGAAGGTGGGGATGACGTCAAGTCCTCATGGCCTTTATGCCCAGGGCTACACACGTGCTACAATGGGTGGTACAAAGAGCAGCGAACTCGCGAGAGTGAGCGAATCTCAAAAAGCCATCCTCAGTTCGGATTGAAGTCTGCAACTCGACTTCATGAAGTTGGAATCGCTAGTAATCGCGGATCAGCATGCCGCGGTGAATACGTTCCCGGGCCTT	D_0__Bacteria; D_1__Proteobacteria; D_2__Deltaproteobacteria; D_3__Syntrophobacterales; D_4__Syntrophaceae; D_5__Syntrophus	0	0	0	0	0	0	0	0	0	0	0	0	0	0	0	0	0	0	0	0	0	0	0	0	0	0	0	0	0	0	0	0	0	0	0	0	0	0	0	23	0	0	0	0	10	0	0	7	0	0	0	0	0
cd53b6cc2a328b8c7a5d96cde54cde50	GGGCCCGCACAAGCAGTGGAGCATGTGGTTTAATTCGACGCAACGCGAAGAACCTTACCTGGGCTTGACATGTACGTGGTAGGAATCGGAAACGTGACCGACCCTTCGGGGAGCGTACACAGGTGGTGCATGGCTGTCGTCAGCTCGTGTCGTGAGATGTTGGGTTAAGTCCCGCAACGAGCGCAACCCCTGTCCTGATGTTGCCATCATTAAGTTGGGAACTCATCGGAGACTGCCGGTGACAAACCGGAGGAAGGTGGGGATGACGTCAAGTCATCATGCCCTTTATGTCCAGGGCTACACACGTGCTACAATGGCCGGTACAACGGGCTGCGATACCGCGAGGTGGAGCGAATCCCTTAAAGCCGGTCTCAGTTCGGATTGGAGTCTGTAACTCGACTCCATGAAGGCGGAATTGCTAGTAATCGCGAATCAGCAACGTCGCGGTGAATACGTTCCCGGGCCTT	D_0__Bacteria; D_1__Proteobacteria; D_2__Deltaproteobacteria; D_3__Myxococcales; D_4__MSB-4B10; D_5__uncultured delta proteobacterium; D_6__uncultured delta proteobacterium	0	0	0	0	0	0	0	0	0	15	0	0	0	0	0	0	0	0	0	0	0	0	0	0	0	0	0	0	0	0	0	0	0	0	0	0	0	0	0	0	0	0	0	0	0	0	0	0	0	0	0	0	0
cd6d56d2c644b10d29027a6185f46ed9	GGGCCCGCACAAGCGGAGGAACATGTGGTTTAATTCGATGATACGCGAGGAACCTTACCTGGGCTTAAATGTAGAGTGCATTTTCTAGAGATAGGAATTCCCTTCGGGGCTTTCTGCAAGGTGCTGCATGGTTGTCGTCAGCTCGTGCCGTGAGGTGTCGGGTTAAGTCCCATAACGAGCGCAACCCTTATCGTTAGTTGCCATCTGGTAATGCAGGGGACTCTAGCGAAACTGCCACCGTAAGGTGAGAGGAAGGTGGGGATGACGTCAAATCAGCACGGCCCTTATGTCCAGGGCTACACACGTGTTACAATGGTCGGTACAGAGGGCAGCTACCTGGTGACAGGATGCTAATCTCGAAAACCGGTCTCAGTTCGGATCGAAGTCTGCAACTCGACTTCGTGAAGCTGGATTCGCTAGTAATCGCGCATCAGCCATGGCGCGGTGAATACGTTCCCGGGCCTT	D_0__Bacteria; D_1__Bacteroidetes; D_2__Bacteroidia; D_3__Bacteroidales; D_4__Bacteroidetes vadinHA17	104	0	118	90	79	60	42	58	64	54	0	0	0	70	0	78	65	0	58	65	45	58	0	0	73	84	146	0	48	0	0	0	0	0	0	0	0	0	0	0	0	0	0	0	0	0	0	0	71	0	0	0	0
cd8b4868ab5cac40373bf079d5e327da	GGGCCCGCACAAGCAGCGGAGCGTGTGGTTTAATTCGATGTTACACGAAGAACCTTACCAAGGTTTGACATGCAAGTGGTAGGAATCTGAAAAGTGACCGACCCTTCGGGGAGCTTGCACAGGTGTTGCATGGCTGTCGTCAGCTCGTGTCGTGAGATGTTCGGTTAAGTCCGCTAACGAGCGCAACCCTTGCTGTGTGTTATACGTGTCACACGGGACTGCCGGTATTAAGCCGGAGGAAGATGGGGATGAAGTCAAGTCAGCATGACCTTTATATCTTGGGCTACACACACGCTACAATGGCCAGTACAATGGGTAGCCAAGCCGCGAGGCGGAGCCAATCCACAAAGCTGGTCTCAGTTCAGATTGCAGGCTGCAACCCGCCTGCATGAAGTCGGAGTTGCTAGTAAACGCAGGTCAGCTATACTGCGTTGAATACGTTCCCGGGCCTT	D_0__Bacteria; D_1__Chloroflexi; D_2__Anaerolineae; D_3__Anaerolineales; D_4__Anaerolineaceae	0	0	0	0	0	0	0	0	0	0	0	653	0	0	0	0	0	0	0	0	0	0	171	0	0	0	0	37	26	81	38	82	136	48	64	94	142	87	184	0	24	54	63	0	0	28	41	63	184	161	279	0	0
cde494ac44f6d30ebb4e8ca15c7483c7	GGGCCCGCACAAGCGGTGGAGCATGTGGCTTAATTCGTCACTAACCGAAGAACCTTACCAGGGTTTGACATCCACTGTAAGTCCATGAAAGTGGTACCCTCTGTAGCAATACAGATAGTGAGACAGGTGTTGCATGGCTGTCGTCAGCTCGTGTCGTGAGATGTTGGGTTAAGTCCCGCAACGAGCGCAACCCTCATCAGATGTTGCCAGCGTAAAGTCGGGAACTCTTCTGAAACTGCCCGTGTAAGCGGGAGGAAGGTGGGGATGACGTCAAGTCGGCATGGCCCTTATGCCCTGGGCTGCACACATGCTACAATGGTCGTTAACAAAGGGATGCAAAGTCGCGAGGCAGAGCTAATCTCAAAAATACGGCCTCAGTTCGGATTGTAGTCTGCAACTCGACTACATGAAGTTGGAATCGCTAGTAACCGCAGGTCAGCTAAACTGCGGTGAATACGTTCCCGGGCCTT	D_0__Bacteria; D_1__Armatimonadetes; D_2__uncultured; D_3__uncultured bacterium SJA-176; D_4__uncultured bacterium SJA-176; D_5__uncultured bacterium SJA-176; D_6__uncultured bacterium SJA-176	0	0	0	0	0	0	77	0	0	0	0	0	0	0	0	0	0	23	0	0	0	0	0	0	0	0	0	0	8	0	0	0	0	0	20	0	0	0	0	0	0	0	0	0	0	0	0	0	0	0	0	0	0
cde6840dd72c027bb7d4fbaee38d4abe	GGGCCCGCACAAGCGGTGGAGTATGTGGTTTAATTCGATGCAACGCGAAGAACCTTACCTGGGTTTGACATCCCGCGAACCCTCCCGAAAAGGAGGGGTGCCCTTCGGGGAGCGCGGTGACAGGTGCTGCATGGCTGTCGTCAGCTCGTGCCGTGAGGTGTTGGGTTAAGTCCCGCAACGAGCGCAACCCTTGATCTTAGTTGCTAGCAGGTGAAGCTGAGCACTCTAAGGTGACTGCCCGGGTCAACCGGGAGGAAGGTGGGGACGACGTCAAGTCATCATGGCCCTTACGTCCAGGGCTACACACGTACTACAATGGGGGGTACAAAGGGTTGCCAATCCGCAAGGTGGAGCCAATCCCAAAAAGCCCCTCCCAGTCCGGATTGCAGTCTGCAACTCGACTGCATGAAGTTGGAATCGCTAGTAATCGCGGATCAGCATGCCGCGGTGAATACGTTCCCGGGCCTT	D_0__Bacteria; D_1__Proteobacteria; D_2__Deltaproteobacteria; D_3__Desulfovibrionales; D_4__Desulfovibrionaceae; D_5__Desulfovibrio	0	0	59	41	23	19	9	13	30	18	0	0	0	13	0	15	16	0	13	18	0	0	0	0	17	21	31	0	0	0	0	0	10	18	0	13	0	0	0	0	0	13	16	0	0	0	5	13	22	13	42	0	0
ce4ffe135cc776bb9617603f0763edc8	GGGCTCACACAAGCGGTGGAGCATGTGGATTAATTCGAAGCAACGCGCAGAACCTTACCTGGGTTTGACATGCTTGGATGCCTTGCTGGAAACAGTGGAGGCTACCCTTCGGGGTGAAACTTGCACAGGTGCTGCATGGCTGTCGTCAGCTCGTGTCGTGAGATGTCGGGTTAAGTCCTCTAACGAGCGAAACCCTTGCCGTTAGTTACCAGCGGGTCATGCCGGGAACTCTAACGGGACTGCCGGTGTTAAACCGGAGGAAGGTGGGGATGACGTCAAGTCATCATGGCCTTTATGCCCAGGGCATCACACGTGCTACAATGACCGGGACAAAGCGACGCAAGACCGCGAGGTGGAGCCAATCGCAAAAACCCGGCCCCAGTTCGGATTGCAGGCTGGCAACTCGCCTGCATGAAGTTGGAATCGCTAGTAATCGCGAATCAGCTATGTCGCGGTGAATGTGTTCCTGAGCCTT	D_0__Bacteria; D_1__Planctomycetes; D_2__Phycisphaerae; D_3__MSBL9; D_4__SG8-4; D_5__uncultured planctomycete; D_6__uncultured planctomycete	0	0	0	0	0	0	0	0	0	0	0	463	0	0	0	0	0	0	0	0	0	0	122	0	0	0	0	82	92	93	31	95	67	78	177	146	144	95	150	0	34	68	99	0	0	43	49	54	131	102	95	0	0
ce61367038825c1e7de71aa7fdc3466a	GGGCCCGCACAAGCGGTGGAGCATGTGGTTTAATTCGACGCAACGCGCAAAACCTTACCTGGGCTTGACATGCCGAGAACACCGTGGAAACATGGTGGTGCCCCGTAAGGGGAGCTCGGACACAGGTGCTGCATGGCTGTCGTCAGCTCGTGCCGTGAGGTGTTGGGTTAAGTCCCGCAACGAGCGCAACCCTCATCCTTAGTTGCCAACATTAAGTTGGGCACTCTAAGGAAACTGCCGCAGTTAATGCGGAGGAAGGTGGGGATGACGTCAAGTCCTCATGGCCCTTATATCCAGGGCTACACACGTGCTACAATGAGCGGCACAAAGGGTCGCGAACCCGCGAGGGGGAGCTAATCCCACAAATCCGCTCCTAGTTCGGATTGGAGTCTGCAACTCGACTCCATGAAGCTGGAATCGCTAGTAATCGCGGATCAGCATGCCGCGGTGAATACGTTCCCGGGCCTT	D_0__Bacteria; D_1__Proteobacteria; D_2__Deltaproteobacteria; D_3__Deltaproteobacteria Incertae Sedis; D_4__Syntrophorhabdaceae; D_5__Syntrophorhabdus	0	0	0	0	0	0	0	0	0	0	0	0	0	0	0	0	0	0	0	0	0	0	0	0	0	0	0	0	0	0	0	0	0	0	0	0	0	0	0	0	0	0	0	0	0	0	2	1	0	0	0	0	0
ce806d704f989e48d1f2e60278d97111	GGGCCTGCACAAGCGGTGGAGTATGTGGCTCAATTCGATGCAACGCGAAGAACCTTACCTGGCCTTGACATGTAGGTAGTAGAAGGATGAAAGTCTGACGAACCTGTTAAAGGGTAGCCTACACAGGTGCTGCATGGCTGTCGTCAGCTCGTGTCGTGAGATGTTGGGTTAAGTCCCGCAACGAGCGCAACCCCTGTGTCCTGTTGCCACTTCCGTGAAGGCGGAAAGCACTCTGGACAGACTGCCTCGCTTCAACGGGGAGGAAGGTGGGGATGACGTCAAGTCAGTATGGCCCTTACGGCCAGGGCTGCACACGTACTACAATGTCTGGTACAAAGGGACGCAAGATCGTAAGATGGAGCAAATCCCAAAAGCCAGACTCAGTTCAGATTGTCGTCTGCAACTCGACGGCATGAAGCTGGAATCGCTAGTAATGGCGCATCAGCTACGGCGCCGTGAATACGTTCCCAGGCCTT	D_0__Bacteria; D_1__Verrucomicrobia; D_2__Verrucomicrobiae; D_3__Pedosphaerales; D_4__Pedosphaeraceae; D_5__uncultured bacterium; D_6__uncultured bacterium	0	0	0	0	0	0	0	0	0	0	0	0	0	0	0	0	0	0	0	0	0	0	0	0	0	0	0	0	0	0	0	0	0	0	0	0	0	0	0	0	0	0	0	0	0	0	0	0	6	0	0	0	0
ceac6ce1a1a7a277451b1ff646cc79f7	GGACCCGCACAAGCAGCGGAGCGTGTGGTTTAATTCGATGCAACGCGAAGAACCTTACCAGGGTTTGACATGTATGAAGTAGAAACTCGAAAGAGGGACGACCGGTATCCAGTCCGGAGCTTACACAGGTGCTGCATGGCTGTCGTCAGCTCGTGCCGTGAGGTGTTAGGTTAAGTCCTGCAACGAGCGCAACCCTCGTCGCTAGTTAATTTCTCTAGCGAGACTGCCCGTATAACGCGGAGGAAGGTGGGGATGACGTCAAGTCAGCATGGCCCTTACATCCTGGGCTACACACACGCTACAATGGGTGATACAATAGGTTGCGAAAGAGCGATCTGAAGCCAATCCAAAAAACCATCCTCAGTTCGGATTGTAGGCTGAAACTGCCTGCATGAAGTTGGAGTTGCTAGTAAACGCAGGTCAGCACACTGCGTTGAATACGTTCTCGGGTCTT	D_0__Bacteria; D_1__Chloroflexi; D_2__Dehalococcoidia; D_3__GIF9; D_4__uncultured bacterium; D_5__uncultured bacterium; D_6__uncultured bacterium	0	0	0	0	0	0	0	0	0	0	0	0	0	0	0	0	0	0	0	0	0	0	0	0	6	0	0	0	0	0	0	0	0	0	0	0	0	0	0	0	0	0	0	0	0	0	0	0	0	0	0	0	0
ceb545bf2758ebd14eac8b0b0c26fab4	GGGAGCACCACAACAGGTGGAGCCTGCGGTTTAATCGGACTCAACGCCGGGAACCTCACCGGATAAGACAGCGGGATGATAGCCAGGCTGAAGACTTTGCTTGACTAGCTGAGAGGAGGTGCATGGCCGTCGTCAGTTCGTACTGTGAAGCATCCTGTTAAGTCAGGCAACGAGCGAGACCCACGCCAACAGTTGCTAGCATGTCCTTCGGGATGATGAGGACACTGTTGGGACCGCCTCTGCTAAAGAGGAGGAAGGAATGGGCAACGGTAGGTCAGCATGCCCCGAATTATCCGGGCTACACGCGGGCTACAATGGGCAGGACAATGGGTATCGACACCGAAAGGTGAAGGCAATCTCTTAAACCTGTCCGTAGTTCGGATTGCGGGTTGCAACTCGCCCGCATGAAGCTGGAATCTGTAGTAATCGCGTCTCAAAATGGCGCGGTGAATATGTCCCTGCTCCTT	D_0__Archaea; D_1__Euryarchaeota; D_2__Methanomicrobia; D_3__Methanomicrobiales; D_4__Methanoregulaceae; D_5__Methanosphaerula	0	0	0	0	0	0	0	0	0	0	0	472	0	0	0	0	0	0	0	0	0	0	362	0	0	0	0	118	117	105	71	128	126	136	165	180	297	234	201	0	54	126	161	0	0	90	145	215	362	192	204	0	0
cec4228a57425c68073f1828c3b26b83	GGACCCGCACAAGCAGCGGAGCGTGTGGTTTAATTCGATGCTACACGAAGAACCTTACCAAGGTTTGACATGTAAGTGGTAGTGATCTGAAAGGTGAACGACCCTTCGGGGAGCTTACACAGGTGCTGCATGGCTGTCGTCAGCTCGTGTCGTGAGATGTTCGGTTAAGTCCGCTAACGAGCGCAACCCTCACTGTGTGTTACAAGTGTCACACGGGACTGCCGGTTTTAAGCCGGAGGAAGGCGAGGATGACGTCAAGTCAGCATGGCCTTTATATCTTGGGCTACACACACGCTACAATGGTCTGTACAATAGGTTGCCAAGCCGCGAGGCGGAGCCAATCCTAAAAGCAGGCCTCAGTTCAGATTGTAGGCTGCAACCCGCCTGCATGAAGATGGAGTTGCTAGTAACCGCAGGTCAGCTATACTGCGGTGAATACGTTCCCGGGTCTT	D_0__Bacteria; D_1__Chloroflexi; D_2__Anaerolineae; D_3__Anaerolineales; D_4__Anaerolineaceae; D_5__Pelolinea	28	0	0	0	14	0	0	10	25	0	0	0	0	0	16	0	28	0	22	0	15	0	0	0	13	0	20	0	0	0	0	0	0	0	0	0	0	0	0	0	0	0	0	0	0	0	0	0	27	0	0	0	0
cee36fc28dfe7feabc2a6be0ad532222	GGGCCCGCACAAGCAGTGGAGCATGTGGTTTAATTCGATGCAACGCGAAGAACCTTACCTGGGCTCGAAAGACTGGATTATCCTTCGGTGAAAGTCGGAGGCGCTTCGGCAATCCAGACAGGTGCTGCATGGCTGTCGTCAGCTCGTGCCGTGAGGTGTTGGGTTAAGTCCCGCAACGAGCGCAACCCTTGTCCTTAGTTGCCATCAGGTAATGCTGGGAACTCTAAGGAGACTGCCTACGCAAGTAGTGAGGAAGGTGGGGATGACGTCAAGTCCTCATGGCCCTTACGCCCAGGGCTACACACGTGCTACAATGGCGACTACAGAGGGACGCAATGCCGCGAGGTGGAGCAAATCCCAAAAAAGTCGTCTCAGTCCGGATCGAAGTCTGCAACTCGACTTCGTGAAGCTGGAATTGCTAGTAATCGTAGATCAGCATGCTACGGTGAATACGTTCCCGGGCCTT	D_0__Bacteria; D_1__Bacteroidetes; D_2__Ignavibacteria; D_3__Kryptoniales; D_4__MSB-3C8	0	0	0	0	0	0	0	0	0	0	0	0	0	0	0	0	0	0	0	0	0	0	0	0	0	0	0	0	0	0	0	0	0	0	0	0	0	0	0	0	0	0	0	0	0	4	4	0	0	0	0	0	0
ceff8f204e09fc24265cd86b420b4ec6	GGACCCGCACAAGCGGTGGATGATGTGGATTAATTCGATGCAACGCGAAAAACCTTACCTACCCTTGACATGTCCAGAATCCTGCAGAGATGCGGGAGTGCCCGAAAGGGAATTGGAACACAGGTGCTGCATGGCTGTCGTCAGCTCGTGTCGTGAGATGTTGGGTTAAGTCCCGCAACGAGCGCAACCCTTATCATTAGTTGCTACGCAAGGGCACTCTAATGAGACTGCCGGTGACAAACCGGAGGAAGGTGGGGATGACGTCAAGTCCTCATGGCCCTTATGGGTAGGGCTTCACACGTCATACAATGGTCGGTACAGAGGGTTGCCAAGCCGCGAGGTGGAGCCAATCCCAGAAAGCCGATCGTAGTCCGGATTGTTCTCTGCAACTCGAGAGCATGAAGTCGGAATCGCTAGTAATCGCGGATCAGCATGTCGCGGTGAATACGTTCCCGGGTCTT	D_0__Bacteria; D_1__Proteobacteria; D_2__Gammaproteobacteria; D_3__Betaproteobacteriales; D_4__Hydrogenophilaceae; D_5__Thiobacillus	0	0	0	0	0	0	0	0	0	0	0	0	0	0	0	0	0	0	0	0	0	0	0	0	0	0	0	0	0	9	0	0	0	0	0	0	0	0	0	0	0	0	0	0	0	0	0	0	0	0	0	0	0
cf1e9e61cf4fec03c7d497c90d306c5d	GGACCCGCACAAGCAGCGGAGCGTGTGGTTTAATTCGATGCTACACGAAGAACCTCACCCAGGTTTGACATACAGGTGGTAGTGAAGCGAAAGCGGAACGACCCGCAAGGGAGCCTGTACAGGTGTTGCATGGCTGTCGTCAGCTCGTGTCGTGAGATGTTGGTTTAAGTACCCTAACGAGCGCAACCCTCGTTGCCAGTTACAAGTGTCTGGCGAGACTGCCGGCCGCAAGCCGGAGGAAGGCGGGGATGACGTCAAGTCAGCATGGCCTTTATATCTGGGGCTACACACACGCTACAATGGGTAGTTACAATGGGTTGCCAAACCGTGAGGCGGAGCCAATCCCACAAAGCTATCCTCAGTTCAGATTGCAGGCTGCAACCCGCCTGCATGAAGTCGGAGTTGCTAGTAAACGCGCGTCAGCCATAGTGCGTTGAATACGTTCCCGGGTCTT	D_0__Bacteria; D_1__Chloroflexi; D_2__Anaerolineae; D_3__RBG-13-54-9	11	0	0	0	0	0	0	0	0	0	0	0	0	0	0	0	0	0	0	0	0	0	0	0	0	0	0	0	0	0	0	0	0	0	0	0	0	0	8	0	0	0	0	0	0	0	2	0	0	0	0	0	0
cf30a857ad05cd46fc7b9fed4497bb37	GGGCCCGCACAAGCGGTGGAGTATGTGGTTTAATTCGACGCAACGCGAAGAACCTTACCTGGGCTTGACATCCCCGGACATCCCTAGAAATAGGGTTTTCTCCTTCGGGGGACCGGGAGACAGGTGCTGCATGGCTGTCGTCAGCTCGTGTCGTGAGATGTTGGGTTAAGTCCCGCAACGAGCGCAACCCCTGCCTTTAGTTGCTAACGGGTAACGCTGAGCACTCTAGGGGGACCGCCGCAGTAAATGCGGAGGAAGGTGGGGATGACGTCAAGTCCTCATGGCCTTTATGCCCAGGGCTACACACGTACTACAATGGGCGGTACAAAGGGAAGCAGGCCTGTGAGGGTGAGCCAATCCCAAAAAGCCGTTCACAGTTCGGATCGGAGTCTGCAACTCGACTCCGTGAAGTTGGAATCGCTAGTAATCGCGGATCAGCATGCCGCGGTGAATACGTTCCCGGGCCTT	D_0__Bacteria; D_1__Proteobacteria; D_2__Deltaproteobacteria; D_3__Syntrophobacterales; D_4__Syntrophobacteraceae; D_5__Syntrophobacter; D_6__uncultured bacterium	0	0	0	0	0	0	0	0	0	0	0	0	0	0	0	0	0	0	0	0	0	0	0	0	0	0	0	0	0	0	0	0	0	0	0	0	0	0	0	0	0	0	0	0	0	0	0	0	10	0	0	0	0
cf47c6d8129aa378161df38109f74fce	GGACCCGCACAAGCGGTGGAGCATGTTGCTTAATTCGACGCAACGCGAAGAACCTTACCGGGGCTTGAAGTGCACATGAAGGGCGCAGAGACGCGTTCCGCTCTTCGGAGCGTGTGCATTAGGTGCTGCACGGCTGTCGTCAGCTCGTGTCGTGAGATGTAGGGTTAAGTCCTGTAACGAGCGCAACCCTTATCCACAGTTGCCATCAGGTAATGCTGGGAACTCTGCGGAGACTGCTGGTGATAAACCGGAGGAAGGTGGGGATGACGTCAAGTCATCGTGGCCCTTACGTCCCGGGCTGCAAACGTGCTACAATGGCTGATACAAAGGGAAGCAATGCCGCGAGGTGGAGCAAATCCCAAAAAATCGGTCTCAGTTCGGATTGTAGTCTGCAACTCGACTGCATGAAGTTGGAATCGCTAGTAATCGCGGATCAGCATGCCGCGGTGAATACGTTCCCGGGTCTT	D_0__Bacteria; D_1__Latescibacteria; D_2__Latescibacteria; D_3__Latescibacterales; D_4__Latescibacteraceae; D_5__Candidatus Latescibacter; D_6__uncultured bacterium	0	0	0	0	0	0	10	0	0	0	0	0	0	0	0	0	0	0	0	0	6	0	0	0	0	0	0	6	0	0	0	0	10	13	0	0	7	0	0	0	0	0	0	0	0	0	14	0	0	0	0	0	0
cfaee055169417cd4b042f9938a60189	GGGAGCACCACAACGCGTGGAGCCTGCGGTTTAATTGGATTCAACGCCGGACATCTCACCAGGGGCGACAGCAGTATGATGGCCAGGTTGATGACCTTGCTTGACAAGCTGAGAGGAGGTGCATGGCCGCCGTCAGCTCGTACCGTGAGGCGTCCTGTTAAGTCAGGCAACGAGCGAGACCCACGCCCTTAGTTACCAGCGGGTCCTCCGGGATGCCGGGCACACTAAGGGGACCGCCAGTGATAAACTGGAGGAAGGAGTGGACGACGGTAGGTCCGTATGCCCCGAATCCCCTGGGCAACACGCGGGCTACAATGGCTTGGACAATGGGTTCCAACACTGAAAAGTGGAGGTAATCCCCTAAACCAAGTCGTAGTTCGGATTGAGGGCTGTAACTCGCCCTCATGAAGCTGGAATGCGTAGTAATCGCGTGTCATAATCGCGCGGTGAATACGTCCCTGCTCCTT	D_0__Archaea; D_1__Euryarchaeota; D_2__Methanobacteria; D_3__Methanobacteriales; D_4__Methanobacteriaceae	0	0	0	0	42	34	0	0	0	0	0	0	0	38	0	42	0	0	47	0	0	0	0	0	78	0	112	13	0	11	0	0	0	0	0	38	0	0	0	0	0	0	21	0	0	0	0	34	0	0	0	0	0
cfb480bbe11a47f198a225d784bf4b5b	GGGCCCGCACAAGCAGCGGAGCATGTGGTTTAATTCGAAGCAACGCGAAGAACCTTACCAGGTCTTGACATCCAGTAAAACTTGTAGAGATATAAGGTGTGCTTGCACATACTGAGACAGGTGGTGCATGGTTGTCGTCAGCTCGTGTCGTGAGATGTTGGGTTAAGTCCCGCAACGAGCGCAACCCTTGTGATCAGTTACTAACGCGTAAAGGCGAGGACTCTGATAAGACTGCCGGGGACAACTCGGAGGAAGGTGGGGACGACGTCAAATCATCATGCCCCTTATGACCTGGGCTACACACGTGCTACAATGGCCACGACAGAGAGCAGCGAGACCGCAAGGTGGAGCTAATCTCATAAAAGTGGTCCCAGTTCGGATTGTGGGCTGCAACCCGCCCACATGAAGTCGGAGTTGCTAGTAATCGCGGATCAGCATGCCGCGGTGAATACGTTCCCGGGCCTT	D_0__Bacteria; D_1__Firmicutes; D_2__Clostridia; D_3__Clostridiales; D_4__Christensenellaceae; D_5__Christensenellaceae R-7 group	0	0	0	0	0	0	0	0	0	0	0	6	0	0	0	0	0	0	0	0	0	0	0	0	0	0	0	0	0	0	0	0	0	10	0	0	0	0	0	0	0	0	0	0	0	0	0	0	37	10	19	0	0
cfc24e5c5486a02b3ef5dd12a2da8be9	GGCCCCGCACAAGCAGCGGAGCGTGTGGTTTAATTCGATGCTACACGAAGAACCTTACCAGGGTTTGACATGTAAGTGGTAGGGATCCGAAAGGTGACCGACCCCTCGGGGAGCTTACACAGGTGCTGCATGGCTGTCGTCAGCTCGTGTCGTGAGATGTTCGGTTAAGTCCGCTAACGAGCGCAACCCTCGCTGTGTGTTATATGTGTCACACGGGACTGCCGGTGCTAAGCCGGAGGAAGGTGGGGATGATGTCAAGTCAGCATGGCCTTTATATCCTGGGCTACACACACGCTACAATGGCCAACACAATAGGTTGCTAAGCCGCGAGGTGGAGCCAATCCATAAAGTTGGTCTCAGTTCAGATTGTAGGCTGCAACCCGCCTGCATGAAGATGGAGTTGCTAGTAACCGCAGGTCAGCTATACTGCGGTGAATACGTTCCCGGGGCTT	D_0__Bacteria; D_1__Chloroflexi; D_2__Anaerolineae; D_3__Anaerolineales; D_4__Anaerolineaceae; D_5__Leptolinea; D_6__uncultured bacterium	30	0	46	64	28	19	16	8	54	18	37	0	0	26	23	33	48	14	35	40	11	69	0	0	47	51	49	0	11	10	7	13	8	12	33	36	19	19	8	0	0	9	15	0	0	13	16	17	34	21	36	0	0
d00da2e4f92f04e6927e32bedfa49b8e	GGCCCCGCACAAGCAGCGGAGCGTGTGGTTTAATTCGTTGCTACGCGAAGAACCTTACCCGGGTTTGACATACAGGTAGTAGGGATCCGAGAGGTGACCGACCCTTCGGGGAGCCTGTACAGGTGCTGCATGGCTGTCGTCAGCTCGTGCCGTGAGGTGTCCGGTTAAGTCCGGCAACGAGCGCAACCCCCGCCGTATGTTATAAGTGTCATACGGGACTGCTGGTATCAAGCCGGAGGAAGGTGGGGACGACGTCAAGTCAGCATGGCCTTTATATCCGGGGCTACACACACGCTACAATGGTCGGTACAATGGGTCGCAAAGCCGCGAGGTAGAGCCAATCCCCAAAATCGGCCTCAGTTCAGATTGCAGGCTGCAACTCGCCTACATGAAGTCGGAGTTGCTAGTAAACGCGCGTCAGCATTAGTGCGTTGAATACGTTCCCGGGGCTT	D_0__Bacteria; D_1__Chloroflexi; D_2__Anaerolineae; D_3__Anaerolineales; D_4__Anaerolineaceae; D_5__RBG-16-58-14; D_6__uncultured bacterium	0	0	0	0	0	0	0	0	0	0	0	0	0	0	0	0	0	0	0	0	0	0	0	0	0	0	0	0	0	0	0	0	0	0	0	0	0	0	0	0	0	0	0	0	0	0	0	0	0	0	0	0	4
d05a53a3afcef4882a3ec94c907a97bd	GGACCCGCACAAGCGGTGGAGCATGTTGCTTAATTCGACGCAACGCGAAGAACCTTACCGGGGTTTGACGTGTGCTTGAAGGGTGTAGAGATACATTCCGCTCTTCGGAGCAGGCACATCAGGTGCTGCACGGCTGTCGTCAGCTCGTGTCGTGAGATGTTGGGTTAAGTCCTGTAACGAGCGCAACCCCTATCCCTAGTTGCCATCAGGTAAAGCTGGGAACTCTACGGAGACTGCCGGTGATAAACCGGAGGAAGGTGGGGATGACGTCAAGTCATCGTGGCCCTTACGTCCCGGGCTGCAAACGTGCTACAATGGCTGATACAAAGGGAAGCAATGCCGCGAGGTGGAGCAAATCCCAAAAAATCGGTCTCAGTTCGGATTGTAGTCTGCAACTCGACTGCATGAAGTTGGAATCGCTAGTAATCGCGGATCAGCATGCCGCGGTGAATACGTTCCCGGGTCTT	D_0__Bacteria; D_1__Latescibacteria; D_2__Latescibacteria; D_3__Latescibacterales; D_4__Latescibacteraceae; D_5__Candidatus Latescibacter; D_6__uncultured Latescibacteria bacterium	0	0	0	0	0	0	0	0	0	0	0	0	0	0	0	0	0	0	0	0	0	0	0	0	0	0	0	0	0	0	0	0	0	0	0	1	0	0	0	0	0	0	0	0	0	0	0	0	0	0	0	0	0
d074839289b59cb01708d3172a4eb538	GGGCCCGCACAAGCGGTGGAGCATGTGGTTTAATTCGATGCAACGCGAAGAACCTTACCTGGTCTTGACATCCACGGAAGTTTTCAGAGATGAGAATGTGCCTTCGGGAACCGTGAGACAGGTGCTGCATGGCTGTCGTCAGCTCGTGTTGTGAAATGTTGGGTTAAGTCCCGCAACGAGCGCAACCCTTATCCTTTGTTGCCAGCGGTCCGGCCGGGAACTCAAAGGAGACTGCCAGTGATAAACTGGAGGAAGGTGGGGATGACGTCAAGTCATCATGGCCCTTACGACCAGGGCTACACACGTGCTACAATGGCGCATACAAAGAGAAGCGACCTCGCGAGAGCAAGCGGACCTCATAAAGTGCGTCGTAGTCCGGATTGGAGTCTGCAACTCGACTCCATGAAGTCGGAATCGCTAGTAATCGTGGATCAGAATGCCACGGTGAATACGTTCCCGGGCCTT	D_0__Bacteria; D_1__Proteobacteria; D_2__Gammaproteobacteria; D_3__Enterobacteriales; D_4__Enterobacteriaceae	0	0	4	0	0	0	0	0	0	7	63	0	0	0	0	0	0	0	0	0	0	0	0	10	0	0	0	0	3	3	0	0	6	3	0	0	0	0	0	0	0	0	0	0	0	0	0	0	0	0	0	0	0
d07853cf652daf0e0a71148cda884f94	GGGCCCGCACAAGCAGCGGAGCGTGTGGTTTAATTCGATGTTACACGAAGAACCTTACCAGGGTTTGACATGCAAGTGGTAGGGAAGCGAAAGCAGACCGACCCTTCGGGGAGCTTGCACAGGTGCTGCATGGCTGTCGTCAGCTCGTGTCGTGAGATGTTCGGTTAAGTCCGCTAACGAGCGCAACCCTCGCTGTGTGTTACAAGTGTCACACGGGACTGCCGGTCTTAAGCCGGAGGAAGGTGGGGATGACGTCAAGTCAGCATGGCCTTTATGTCCTGGGCTACACACACGCTACAATGGCCAACACAATAGGTAGCGAAGCCGCGAGGCGGAGCCAATCCTGAAAGTTGGTCTCAGTTCAGATTGCAGGCTGCAACCCGCCTGCATGAAGACGGAGTTGCTAGTAACCGCAGGTCAGCTATACTGCGGTGAATACGTTCCCGGGCCTT	D_0__Bacteria; D_1__Chloroflexi; D_2__Anaerolineae; D_3__Anaerolineales; D_4__Anaerolineaceae; D_5__Leptolinea; D_6__uncultured bacterium	10	0	0	0	0	0	0	0	0	0	9	0	0	0	5	17	11	0	0	0	0	0	0	0	11	8	0	0	0	0	0	0	11	0	0	0	11	0	0	6	0	0	0	0	0	0	0	0	0	0	10	0	0
d0bb0f6ceab228313a475758345181f6	GGGCCCGCACAAGCGGTGGAGCATGTGGTTTAATTCGATGGTACGCGAGGAACCTTACCTGGGTTTGACATACAGCGTGATGGAGCAGAGATGTTCCAGCGTAGCAATACGACGCTGTACAGGTGCTGCATGGCTGTCGTCAGCTCGTGCCGTGAGGTGTTGGGTTAAGTCCCGCAACGAGCGCAACCCCTACTGCCAGTTACTAACAGGTGAAGCTGAGGACTCTGGCGGAACTGCCGGTGACAAACCGGAGGAAGGTGGGGATGACGTCAAGTCATCATGGCCCTTATGTCCAGGGCTACACACGTGCTACAATGGGTGAGACAGAGTGAAGCGAAGCCGCGAGGTGGAGCAAATCGCAGAAAATCATCCGTAGTTCGGATTGGAGTCTGAAACCCGACTCCATGAAGGTGGAATCGCTAGTAATCGCGCATCAGCATGGCGCGGTGAATACGTTCCCGGGCCTT	D_0__Bacteria; D_1__Spirochaetes; D_2__Spirochaetia; D_3__Spirochaetales; D_4__Spirochaetaceae; D_5__uncultured	0	0	0	0	0	0	0	0	0	0	0	0	0	0	0	0	0	0	0	0	0	0	0	0	0	0	0	0	0	7	0	0	1	13	0	13	0	16	0	12	6	2	20	0	7	0	10	0	0	13	17	0	0
d0c4fb163678b95553409dc7a58f5501	GTCTCCGCACAAGCAGCGGAGCGTGTGGTTCAATTCGAAGATACACGAAGAACCTTACCTGGGCTTGACATGCAGGTAGTAGTGAAGCGAAAGCGGAACGATCCTTCGGGAAGCCTGCACAGGTGCTGCATGGCTGTCGTCAGCTCGTGCCGTGAGGTGTTGGGTTAAGTCCTGTAACGAGCGCAACCCCTACTGCCAGTTACAAGTGTCTGGCGGAACTGCCGGTGACAAACCGGAGGAAGGTGGGGATGACGTCAAGTCAGCATGGCCTTTATGTCCAGGGCTACACACACGCTACAATGGTCGGTACAATGGGTTGCCAAACCGCGAGGTGGAGCTAATCCTGAAAGCCGGTCTCAGTTCGGATTGCAGGCTGCAACCCGCCTGCATGAAGTTGGAGTTGCTAGTAAACGCGCGTCAGCTATAGTGCGTTGAATACGTTCCCGGAGATT	D_0__Bacteria; D_1__Chloroflexi; D_2__Anaerolineae	0	0	0	4	0	0	0	0	0	0	0	0	0	0	0	0	0	0	0	0	0	0	0	0	0	0	0	0	0	0	0	0	0	0	0	0	0	0	0	0	0	0	0	0	0	0	0	0	15	0	0	0	0
d0d21ff86c5e23ab8b8185921f3af72e	GGACCCGCACAAGCAGCGGAGCGTGTGGTTTAATTCGATGCTACACGAAGAACCTTACCAGGGTTTGACATGCAAGTGGTAGGAATCTGAAAAGGGACCGACCCTTCGGGGAGCTTGCACAGGTGCTGCATGGCTGTCGTCAGCTCGTGTCGTGAGATGTTCGGTTAAGTCCGCTAACGAGCGCAACCCTCACTGTGTGTTATATGTGTCACACGGGACTGCCGGTTTTAAGCCGGAGGAAGGTGGGGATGACGTCAAGTCAGCATGGCCTTTATATCCTGGGCTACACACACGCTACAATGGTCGGTACAATAGGTTGCCAAGCCGCGAGGCGGAGCCAATCCATAAAAGCCGGCCTCAGTTCAGATTGTAGGCTGCAACTCGCCTGCATGAAGATGGAGTTGCTAGTAACCGCAGGTCAGCAATACTGCGGTGAATACGTTCCCGGGTCTT	D_0__Bacteria; D_1__Chloroflexi; D_2__Anaerolineae; D_3__Anaerolineales; D_4__Anaerolineaceae; D_5__Pelolinea; D_6__uncultured bacterium	0	0	0	0	0	0	0	0	0	0	0	0	0	0	0	0	0	0	0	0	0	0	0	0	0	0	0	0	0	0	0	0	0	0	0	0	0	0	0	0	0	0	0	1	1	0	0	0	0	0	0	3	3
d101e2f76ff9a070a6533e803ae3015b	GTCTCCGCACAAGCAGCGGAGCGTGTGGTTTAATTCGATGATACACGAAGAACCTTACCAGGGCTTGACATGCAAGTGGTAGGAAACTGAAAGGGGACCGACCCTTCGGGGAGCTTGCACAGGTGCTGCATGGCTGTCGTCAGCTCGTGTCGTGAGATGTTCGGTTAAGTCCGCTAACGAGCGCAACCCTCTCTGCGTGTTACAAGTGTCACGCGGGACCGCCGGTATTAAGCCGGAGGAAGGAAGGGATGAAGTCAAGTCAGCATGGCCTTTATGTCCTGGGCTACACACACGCTACAATGGCCAGCACAATAGGTAGCGAAACCGCGAGGTGGAGCCAATCCCAAAAGTTGGCCTCAGTTCAGATTGCAGGCTGCAACCCGCCTGCATGAAGATGGAGTTGCTAGTAAACGCAGGTCAGCTACACTGCGTTGAATACGTTCCCGGAGATT	D_0__Bacteria; D_1__Chloroflexi; D_2__Anaerolineae; D_3__Anaerolineales; D_4__Anaerolineaceae	4	0	0	0	3	5	0	0	0	0	0	0	0	0	0	8	0	0	0	11	0	10	0	0	0	0	0	8	0	0	0	0	4	0	25	0	0	0	0	0	0	0	0	0	0	0	0	0	0	0	3	0	0
d12ce5eade6735ef8dbdff265288fe43	GGGCCCGCACAAGCAGCGGAGCATGTGGTTTAATTCGAAGCAACGCGAAGAACCTTACCAAGGCTTGACATCCACTTAAAGTCATGGAAACATGATGTCTCTTCGGAGGAAGTGAGACAGGTGGTGCATGGTTGTCGTCAGCTCGTGTCGTGAGATGTTGGGTTAAGTCCCGCAACGAGCGCAACCCCTATTGCCAGTTACCAGCGGGTTATGCCGGGGACTCTGGTGAGACTGCCGGGGACAACTCGGAGGAAGGTGGGGATGACGTCAAATCATCATGCCCCTTATGTCTTGGGCTACACACGTGCTACAATGGCTGAAACAAAGGGAAGCGACAGCGTAAGCTGAAGCGGATCTCAGAAAAACAGTCCCAGTTCGGATTGTGGGCTGCAACCCGCCCACATGAAGTCGGAGTTGCTAGTAATCGCGGATCAGCATGCCGCGGTGAATACGTTCCCGGGCCTT	D_0__Bacteria; D_1__Firmicutes; D_2__Clostridia; D_3__Clostridiales; D_4__Christensenellaceae; D_5__Christensenellaceae R-7 group	0	0	0	0	0	0	0	0	0	0	0	0	0	0	0	0	0	0	0	0	0	0	0	0	0	0	0	0	0	0	0	0	0	0	0	0	9	0	0	0	0	0	0	0	0	0	0	0	0	0	0	0	0
d179232457a993cbab90c73a1365b7e6	GGGCCCGCACAAGCGGTGGAGCATGTGGTTTAATTCGACGCAACGCGAAGAACCTTACCTGGGCTTGACATCCGTGGAACCTGGTGGAAACACCGGGGTGCCTTCGGGAGCCACGAGACAGGTGCTGCATGGCTGTCGTCAGCTCGTGTCGTGAGATGTTGGGTTAAGTCCCGCAACGAGCGCAACCCCTATTGTTAGTTGCCATCATTAAGTTGGGCACTCTAATGAGACTGCCGGTGTCAAACCGGAGGAAGGTGGGGATGACGTCAAGTCCTCATGGCCCTTATGTCCAGGGCTACACACGTGCTACAATGGTCGGTACAAAGGGAAGCGAAGCCACGAGGTGGAGCAAATCCCATAAAGCCGGTCTCAGTTCGGATTGGAGTCTGCAACTCGACTCCATGAAGTTGGAATCGCTAGTAATCGCGGATCAGCATGCCGCGGTGAATACGTTCCCGGGCCTT	D_0__Bacteria; D_1__Proteobacteria; D_2__Deltaproteobacteria; D_3__Desulfuromonadales; D_4__Geobacteraceae; D_5__Geobacter; D_6__uncultured Desulfuromonadales bacterium	0	0	0	0	0	0	0	0	0	0	0	0	0	129	0	0	0	0	0	0	0	0	0	0	0	0	0	0	0	0	0	0	0	0	0	0	0	0	0	0	0	0	0	0	0	0	0	0	0	0	0	0	0
d188a7cba2eac0d2116a68a68ea3a1f1	GGGCCCGCACAAGCGGTGGAGCATGTGGTTTAATTCGACGCAACGCGAAAAACCTTACCTGGGCTTGACATGCTGGTAGTAGTTAACCGAAAGGGAAACGATCCTGAGCAATCAGGAAGCCAACACAGGTGCTGCATGGCTGTCGTCAGCTCGTGTCGTGAGATGTTGGGTTAAGTCCCGTAACGAGCGCAACCCCTACCTTTATTTGCCATCATTGAGTTGGGCACTCTAAAGGAACCGCCTCGGTCAACGGGGAGGAAGGTGGGGATGACGTCAAGTCCTCATGGCCTTTATGCCCAGGGCTACACACGTGCTACAATGGATGTTACAACGGGTAGCTAAGCCGCAAGGTGGAGCCAATCCCTAAAAAGCATCCTCAGTTCGGATTGGAGTCTGCAACCCGACTCCATGAAGCTGGAATTGCTAGTAATCGCGCATCAGCATGGCGCGGTGAATACGTTCCCGGGCCTT	D_0__Bacteria; D_1__Proteobacteria; D_2__Deltaproteobacteria; D_3__Sva0485	0	0	0	0	0	0	0	0	0	0	0	0	0	0	0	0	0	0	0	0	0	0	0	0	0	0	0	0	0	0	0	0	0	0	0	0	0	0	0	0	0	0	0	5	0	0	0	0	0	0	0	0	0
d1dab6f4b4fb237e2c3c2242be69a364	GGGCCCGCACAAGCAGCGGAGCGTGTGGTTTAATTCGATGCAACACGAAGAACCTTACCCAGGTTTGACATGGCCGTAGTAGTGAACCGAAAGGGGAACGAGCCTTCGGGCAGCGGTCACAGGTGCTGCATGGCTGTCGTCAGCTCGTGTCGTGAGATGTTGGGTTAAGTCCCGCAACGAGCGCAACCCCTGTTGCCAGTTATACGTGTCTGGCGAGACTGCCGGTATCAAGCCGGAGGAAGGTGGGGATGACGTCAAGTCAGCATGGCCTTTATATCTGGGGCTACACACACGCTACAATGGTCGGTACAAAGCGTTGCCAAGCCGCGAGGTGGAGCTAATCGTATCAAAACCGGCCTCAGTTCGGATAGGAGGCTGCAACCCGCCTCCTTGAAGTCGGAGTTGCTAGTAAACGCCGGTCAGCCATACGGCGTTGAATACGTTCCCGGGCCTT	D_0__Bacteria; D_1__Chloroflexi; D_2__Anaerolineae; D_3__SJA-15; D_4__uncultured bacterium; D_5__uncultured bacterium; D_6__uncultured bacterium	0	0	13	0	0	0	0	0	0	0	0	0	0	0	0	0	0	0	0	0	0	0	0	0	0	0	0	0	0	0	0	0	0	0	0	0	0	0	0	0	0	0	0	0	0	0	0	0	0	0	0	0	0
d1f5060965df51caf7d38fc25f3bfbb2	GGGCCCGCACAAGCAGTGGAGTATGTGGTTTAATTCGACGCAACGCGAAGAACCTTACCAGGGCTTGACATCCCCTGACGAAGCCAGAGATGGCTTTTTCCCTTCGGGGACAGGGAGACAGGTGGTGCATGGTTGTCGTCAGCTCGTGTCGTGAGATGTTGGGTTAAGTCCCGCAACGAGCGCAACCCCTATTGCCAGTTGCCAGCAAGCAAGATGGGCACTCTGGCGAGACTGCCGTTGACAAAACGGAGGAAGGTGGGGACGACGTCAAATCATCATGCCCCTTATGTCCTGGGCTACACACGTACTACAATGGCAACAACAGAGGGCAGCCAGGCCGCGAGGCTGAGCGAATCCCGAAATGTTGTCCCAGTTCAGATTGCAGGCTGCAACTCGCCTGCATGAAGTCGGAATTGCTAGTAATGGCAGGTCAGCATACTGCCGTGAATACGTTCCCGGGCCTT	D_0__Bacteria; D_1__Firmicutes; D_2__Clostridia; D_3__Clostridiales; D_4__Ruminococcaceae	11	0	15	22	0	0	0	4	0	0	0	0	0	0	18	0	20	4	5	5	8	16	0	0	0	0	0	0	0	0	0	0	0	0	12	0	0	0	0	0	0	4	0	0	0	0	4	0	0	0	0	0	0
d21664b5e981939c46b2767544ce9b30	GGCCCCGCACAAGCGGCGGAGCATGCGGCTCAATTCGATGAAACCCGAAGAACCTCACCTGGACTTGACATCGCGGGAAAAGCCGTGGAAACACGGTGTGCGAAAGCGTCCGTGACAGGTGGTGCATGGCTGTCGTCAGCTCGTGTCGTGAGATGTTGGGTTAAGTCCCGCAACGAGCGCAACCCCTGTCCTATGTTGCCAGCGGATCATGCCGGGGACTCATAGGAGACTGCCGGGGACAACTCGGAGGAAGGCGGGGATGACGTCAAGTCATCATGCCCCTTATGTCCAGGGCTGCACGCATGCTACAATGGCGAGTACAACGGGCTGCGATCCCGCGAGGGGGAGCCAATCCCTGAAAACTCGTCTCAGTTCGGATTGGAGTCTGCAACTCGACTCCATGAAGCCGGAGTCGCTAGTAATCGCGGATCAGCTATGCCGCGGTGAATACGTTCTCGGGGCTT	D_0__Bacteria; D_1__Actinobacteria; D_2__Acidimicrobiia; D_3__Actinomarinales; D_4__uncultured	3	0	0	0	0	0	0	0	0	0	0	0	0	0	0	0	0	0	0	0	0	0	0	0	0	0	0	0	0	0	0	0	0	0	0	0	0	0	0	0	0	0	0	0	0	0	0	0	0	0	0	0	0
d21bd6c4314138e9647afe4b9e40e4f9	GGGCCCGCACAAGCAGTGGAGCATGTGGTTCAATTCGATGCAACGCGAAGAACCTTACCTGGGTTTGAAAGGCTCTGTAAACCGGTGAAAGCCGGCTAGTGTAGCAATACACGCGGAGTACAGGTGCTGCATGGCTGTCGTCAGCTCGTGCCGTGAGGTGTTAGGTTAAGTCCTGCAACGAGCGCAACCCCTGCACTTAGTTGCCATCAGGTAATGCTGGGCACTCTAAGTGGACTGCCTACGCAAGTAGTGAGGAAGGTGGGGATGACGTCAAGTCCTCATGGCCCTTACACCCAGGGCCACACACGTGCTACAATGGATGATACAAAGGGTTGCCAAACCGCAAGGTGGAGCCAATCCCAAAAAATCATCCTCAGTTCGGATTGGGGTCTGCAACTCGACCCCATGAAGCTGGAATTGCTAGTAATCGCGTATCAGCACGACGCGGTGAATACGTTCCCGGGCCTT	D_0__Bacteria; D_1__Bacteroidetes; D_2__Ignavibacteria; D_3__Kryptoniales; D_4__BSV26; D_5__uncultured bacterium; D_6__uncultured bacterium	0	0	0	0	0	0	0	0	0	0	0	0	0	0	0	0	0	0	0	0	0	0	0	0	0	0	0	0	0	0	0	0	0	0	0	0	0	0	0	22	10	0	8	23	6	9	16	25	0	0	0	15	19
d228cc88940abaed810362b9cf20c43d	GGACCCGCACAAGCGGTGGAGTATGTGGTTTAATTCGATGATACGCGAAGAACCTTACCTAGGTTTGACATGCCAGTGGTAGGAGTCCGAAAGGATAACGACGGTGGAGTAATCCGCTGAGCTGGCACAGGTGTTGCATGGCTGTCGTCAGCTCGTGTCGTGAGATGTATGGTTAAGTCGCGCAACGAGCGCAACCCCTGCGATTAGTTGCTAACTGTGAGCAATCATAGAGCACTCTAATCGGACTGCCCGGGTTAACCGGGAGGAAGGTGGGGATGACGTCAAGTCATCATGGCCTTTATGCCTAGGGCTACACACGTACTACAGTGGATGTTACAATGAGAAGCAAGCTCGCGAGTGCAAGCGGATCTCATAAAAGCATCCATGGTTCGGATCGCAGGCTGCAATTCGCCTGCGTGAAGCTGGAATCGCTAGTAATCGCGGATCAGAATGCCGCGGTGAATACGTTCCCGGGTCTT	D_0__Bacteria; D_1__TA06; D_2__uncultured bacterium; D_3__uncultured bacterium; D_4__uncultured bacterium; D_5__uncultured bacterium; D_6__uncultured bacterium	0	0	0	0	0	0	0	0	0	0	0	0	0	0	0	0	0	0	0	0	0	0	0	0	0	0	0	0	0	0	0	0	0	0	0	0	0	0	0	0	0	0	0	0	0	0	1	0	0	0	0	0	0
d2c4fd27245330182646e6b6e58d0303	GGGCCCGCACAAGCGGTGGAGCATGTGGTTTAATTCGATGGTACGCGAGGAACCTTACCTGGGTTTGACATACGGAGGAATGCGGTAGCGATATCGCAGCGTAGCAATACGCCTTCGTACAGGTGCTGCATGGCTGTCGTCAGCTCGTGCCGTGAGGTGTTGGGTTAAGTCCCGCAACGAGCGCAACCCCTACTGCCAGTTACCAACAGGTTATGCTGGGGACTCTGGCGGAACTGCCGGTGACAAACCGGAGGAAGGTGGGGATGACGTCAAGTCATCATGGCCCTTATGTCCAGGGCTACACACGTGCTACAATGGGCGAGACAGAGTGACGCGAAGCCGCGAGGTGGAGCAAATCGCAGAAAATCGCCCGTAGTTCGGATTGGAGTCTGAAACCCGACTCCATGAAGGTGGAATCGCTAGTAATCGCGCATCAGCATGGCGCGGTGAATACGTTCCCGGGCCTT	D_0__Bacteria; D_1__Spirochaetes; D_2__Spirochaetia; D_3__Spirochaetales; D_4__Spirochaetaceae; D_5__uncultured	0	0	0	0	0	0	0	0	0	0	19	0	0	0	0	0	0	0	0	0	0	0	0	0	0	0	0	0	0	0	0	0	0	0	0	0	0	0	0	0	0	0	0	0	0	0	0	0	0	0	0	0	0
d333411d1d8d5b855693bd714e5a0b1d	GGGAGCACCACCAGGCGTGAAGCCTGCGGTTTAATTGGAGTCAACGCCGGAAATCTTACCGGGACCGACAGCAGAATGAAGGCCAGATTGAAGGTCTTGCTAGACGAGCTGAGAGGAGGTGCATGGCCATCGCCAGTTCGTGCCGTGAGGTGTCCTCTTAAGTGAGGTAACGAACGAGACCCCCACCCCATGTTGCCATCAGGATCTAAAGGATCGCTGGGCACTCTTGGGGGACCGCTGCCGACAAGGCTGAGGAAGGTGGGGGCCACGGTAGGTCAGTATGCCCCGAATATCCCGGGCCACACGCGGGCTGCAATGGTAGGGACAGAGGGCTGCAACATCGAAAGATGGAGCCAATCCCTAAACCCTACCTCAGTTGGGATCGAGGGCTGCAACCCGCCCTCGTGAACATGGAATGCCTAGTAACCGCGCGTCATCATCGCGCAGTGAATACGTCCCTGCTCCTT	D_0__Archaea; D_1__Crenarchaeota; D_2__Bathyarchaeia; D_3__uncultured euryarchaeote; D_4__uncultured euryarchaeote; D_5__uncultured euryarchaeote; D_6__uncultured euryarchaeote	0	0	0	0	0	0	0	0	0	0	0	0	0	0	0	0	0	0	0	0	0	0	0	0	0	0	0	0	0	0	0	0	0	0	0	0	0	0	0	0	0	5	0	0	0	0	0	0	0	0	0	0	0
d38f6317c5604bf4e3b76965c10e96bc	GGACCCGCACAAGCGGTGGAGCGTGTGGTTTAATTCGATGCTAAGCGAAGGACCTTACCAAGGTTTGACATGCTAATGGTAGTGAATTGAAAGAGGAACGACCACACTATGTGTGGAGTTAGCACAGGTGGTGCACGGCCGTCGTCAGCTCGTGTCGTGAGGTGTTGGGTTAAGTCCCGCAACGAGCGCAACCCCTGCTCTTAGTTACCAGCGGTAAGGCCGGGTACTCTAGGAGGACCGCCGCCGACGAGGCGGAGGAAGGGGGGGATGAAGTCAGGTATCGTGCCCCTTATATCTTGGGCGACACACGCGCTACAATGGGTTGGACAGAAGGGACCAAGACAGCGATGTGGAGGAAATCCTCAAACCAACCCCCAGTTCAGATTGCAGGCTGCAACCCGCCTGCATGAAGCCGGAATCGCTAGTAATCGCAGATCAGCCAAGCTGCGGTGAATACGTTCCCGGGTCTT	D_0__Bacteria; D_1__Thermotogae; D_2__Thermotogae; D_3__Kosmotogales; D_4__Kosmotogaceae; D_5__Mesotoga; D_6__uncultured bacterium	0	0	0	0	0	0	0	0	0	0	0	128	0	0	0	0	0	0	0	0	0	0	3	0	0	0	0	0	0	0	0	0	0	0	0	0	0	0	0	100	0	67	69	71	52	53	70	71	97	0	0	68	95
d3d986cc3bf8bb6005598773ba8c1ecb	GGGCCCGCACAAGCGGAGGAACATGTGGTTTAATTCGATGATACGCGAGGAACCTTACCCGGGCTCGAACGGTGCATGAATAATGGAGAGATTCATTAGCTAGCAATAGCATGTATCGAGGTGCTGCATGGTTGTCGTCAGCTCGTGCCGTGAGGTGTCGGCTTAAGTGCCATAACGAGCGCAACCCTTGTCGTTAGTTGCCATCAGGTAAAGCTGGGGACTCTAGCGAGACTGCCACCGTAAGGTGTGAGGAAGGGGGGGATGACGTCAAATCAGCACGGCCCTTACGTCCGGGGCGACACACGTGTTACAATGGTAGGTACAGAGGGCCGCTACCCAGTGATGGGGTGCCAATCTCAAAAACCTATCTCAGTTCGGATCGGAGTCTGCAACTCGACTCCGTGAAGTTGGATTCGCTAGTAATCGCGCATCAGCCATGGCGCGGTGAATACGTTCCCGGGCCTT	D_0__Bacteria; D_1__Bacteroidetes; D_2__Bacteroidia; D_3__Bacteroidales; D_4__Rikenellaceae; D_5__uncultured	0	0	0	0	0	0	0	0	0	0	0	0	0	0	0	0	0	0	0	0	0	0	0	0	0	0	0	0	0	0	0	0	0	4	0	3	1	0	5	0	0	0	0	0	0	0	0	0	0	0	0	0	0
d3fb61eee59071a7088f5716911f72a7	GGACCCGCACAAGCAGCGGAGCGTGTGGTTTAATTCGTTGCTACACGAAGAACCTTACCTAGGTTTGACATATAGGTTGTAGGGAACTGAAAAGGGACCGACCCTTCGGGGAGCCTATACAGGTGTTGCATGGCTGTCGTCAGCTCGTGTCGTGAGATGTTCGGTTAAGTCCGCTAACGAGCGCAACCCTCGCCGTATGTTACATGTGTCATACGGGACTGCCGGTAAAAAGTCGGAGGAAGGTGAGGATGATGTCAAGTCAGCATGACCTTTATATCTAGGGCTACACACACGCTACAATGGTCTGTACAATGGGTAGCCAAGCCGCGAGGCGGAGCCAATCCTGAAAGCAGGCCTCAGTTCAGATTGCAGTCTGCAACCCGACCGCATGAAGCCGGAGTTGCTAGTAACCGCAGGTCAGCAATACTGCGGTGAATACGTTCCCGGGTCTT	D_0__Bacteria; D_1__Chloroflexi; D_2__Anaerolineae; D_3__Anaerolineales; D_4__Anaerolineaceae; D_5__ADurb.Bin120	0	0	0	0	0	0	0	0	0	0	0	0	0	0	0	0	0	0	0	0	0	0	0	0	0	4	0	0	0	0	0	0	0	0	0	0	0	0	0	0	0	0	0	0	0	0	0	0	0	0	0	0	0
d41ade19b0ad6fda5e9d13b105039b91	GTCCCCGCACAAGCAGCGGAGCGTGTGGTTTAATTCGATGTTACACGAAGAACCTTACCCAGGTTTGACATGTAGGTGGTAGGGAAGCGAAAGCAGACCGACCCTTCGGGGAGCCTACACAGGTGTTGCATGGCTGTCGTCAGCTCGTGTCGTGAGATGTTCGGTTAAGTCCGCCAACGAGCGCAACCCTCGCCGTATGTTACATGTGTCATACGGGACCGCCGGTAACAAGCCGGAGGAAGGTGGGGATGATGTCAAGTCAGCATGGCCTTTATATCTGGGGCTACACACACGCTACAATGGTCGATACAATGGGTCGCTAAGCCGCGAGGTAGAGCCAATCCTCAAAGTCGGCCTCAGTTCAGATCACAGGCTGCAACCCGCCTGTGTGAAGTCGGAGTTGCTAGTAAACGCGCGTCAGCTATAGTGCGTTGAATACGTTCCCGGGGATT	D_0__Bacteria; D_1__Chloroflexi; D_2__Anaerolineae; D_3__Anaerolineales; D_4__Anaerolineaceae; D_5__uncultured	0	0	0	0	0	0	0	0	0	0	0	0	0	0	0	0	0	0	0	0	0	0	0	0	0	0	0	0	0	0	0	0	0	0	0	0	0	0	0	0	0	0	0	0	0	0	0	0	0	0	0	4	0
d42063410ddf40fbad4e4129e93f9e55	GTTCCCGCACAAGCGGTGGAGCATGTGCTTTAATTCGAGGCAACGCGAAGAACCTTACCTGGCCTTGACATGGGAGCTCCGCCTTCGGGCGGGGTCAGCCCTGTGAAAGCAGGGTTAGTCCACACAGGTGCTGCATGGCTGTCGTCAGCTCGTGTCGTGAGATGTTGGGTTAAGTCCCGCAACGAGCGCAACCCTTGCGACTAGTTACCAACGGGTAAAGCCGGGGACTCTAGTTGGACTGCCGGTGATAAACCGGAGGAAGGTGGGGATGACGTCAAGTCATTATGGCCCTTACGGCCAGGGCTAGACACGTGCTACAATGGTCGGTACAATGAGCTGCAATACCGCGAGGTGGAGCCAATCTCAAAAAGCCGGCCTCAGTACGGATTGGAGTCTGCAACTCGACTCCATGAAGTTGGAATCGCTAGTAATCGCGCATCAGCATGGCGCGGTGAATACGTTCCCGGGAATT	D_0__Bacteria; D_1__Aegiribacteria; D_2__uncultured bacterium; D_3__uncultured bacterium; D_4__uncultured bacterium; D_5__uncultured bacterium; D_6__uncultured bacterium	73	0	50	29	41	34	17	16	6	34	28	0	0	52	16	57	28	19	22	17	30	0	0	0	29	14	60	15	16	5	0	13	14	0	98	3	3	5	0	0	3	21	6	0	0	0	26	2	8	22	2	0	0
d45b89802c1157f88226ebd883921a84	GGGCCCGCACAAGCGGTGGAGCATGTGGTTTAATTCGACGCAACGCGAAGAACCTTACCTAGGCTTGACATCCCTGGAACTCCCCGGAAACGGGGAGGTGCTCTCGAAAGAGAGAGCCAGGAGACAGGTGCTGCATGGCTGTCGTCAGCTCGTGTCGTGAGATGTTGGGTTAAGTCCCGCAACGAGCGCAACCCTTGTCTTTAGTTGCCAGCATTCAGTTGGGCACTCTAAAGAAACTGCCGGTGTTAAACCGGAGGAAGGTGGGGATGACGTCAAGTCCTCATGGCCTTTATGCCTAGGGCTACACACGTGCTACAATGGCCGATACAAAGGGCAGCAATACCGCGAGGTGGAGCGAATCCCAAAAAGTCGGCCCCAGTTCAGATTGGAGTCTGCAACTCGACTCCATGAAGTCGGAATCGCTAGTAATCGCAGATCAGCAGGCTGCGGTGAATACGTTCCCGGGCCTT	D_0__Bacteria; D_1__Proteobacteria; D_2__Deltaproteobacteria; D_3__MBNT15	0	0	0	0	0	0	0	0	0	0	0	0	0	0	0	0	0	0	0	0	0	0	0	0	0	0	0	0	0	0	0	0	0	0	0	0	0	0	0	6	0	0	0	0	5	0	0	0	0	0	0	0	0
d4c8023b187b2929577519e1d679b173	GGGCCCGCACAAGCGGTGGAGCATGTGGTTTAATTCGACGCAACGCGAAGAACCTTACCTAGGCTTGAACCGGCGGCAGTAGAAACCCGAAAGGGGGACGATTCCGGTTTACCGGAAAACCGCCAGAGGTGCTGCATGGCTGTCGTCAGCTCGTGTCGTGAGATGTTGGGTTAAGTCCCGCAACGAGCGCAACCCTTGTCTTTAGTTGCCAGCGAGTCATGTCGGGCACTCTAAGGAGACTGCCTCGGACAACGAGGAGGAAGGTGGGGATGACGTCAAGTCAGCATGGCCTTTATGTCTAGGGCTACACACGTGCTACAATGGGCGGCACAAAGGGAAGCAAGACCGCGAGGTGGAGCTAATCCTCAAAACCGTTCTCAGTTCGGATTGGAGGCTGCAATTCGCCTCCATGAAGTCGGAATCGCTAGTAATCGCGGATCAGCTACGCCGCGGTGAATACGTTCTCGGGCCTT	D_0__Bacteria; D_1__Acidobacteria; D_2__Aminicenantia; D_3__Aminicenantales; D_4__uncultured soil bacterium; D_5__uncultured soil bacterium; D_6__uncultured soil bacterium	0	0	0	0	0	0	0	0	0	0	0	0	0	0	0	0	0	0	0	0	0	0	0	0	0	0	0	0	0	0	0	0	0	0	0	0	0	0	0	11	0	0	0	8	0	0	0	0	0	0	0	14	0
d4ca015b488980a020b203e939171d19	ACATGGTTCTACACTAAAACTCAAATGAATTGACGGTGGGCATACTTGAAAATGGGAAGACCCGCGTGTTGCCTATCCTGGAGATTGATTTTTCTAATTGTAAAAAAAGCGGAGAATATTTCTATTCCTGGAAAATGAAGGAATTCCAGGGCAATACTGAATTAGGCTTAGTGCCTGAATTTTATTGCCCCGCGCGGCTGGATAAAGATGTTGAGGAGAAGGTAAAGGACGCCGCCTTGCGCACACACCGCCCGTAGACCAAGTCTCTGCTACCGTATCTCGGATAGATCTCGTAT	Unassigned	0	0	0	0	0	0	0	0	0	0	0	0	0	0	0	0	0	0	0	0	0	0	0	0	0	0	0	0	0	0	0	0	0	0	0	0	0	0	0	0	0	0	0	0	31	0	0	0	0	0	0	0	0
d4fae8b9451fd285da33e141d27c521e	GACCCCGCACAAGCGGTGGATCATGTTGTTTAATTCGATGATACGCGAAGAACCTTACCAGGTCTTGACATCCCCCGCAAAGCTATGGAGACATAGTGGAGGTTACCGGGGAGACAGGTGGTGCATGGTTGTCGTCAGCTCGTGTCGTGAGATGTTGGGTTAAGTCCCGCAACGAGCGCAACCCTTATTGCTAGTTACCATCATTGAGTTGGGGACTCTAGCGAGACTGCCAGTGATAAACTGGAGGAAGGTGGGGATGACGTCAAATCATCATGCCCCTTATGACCTGGGCTACAAACGTGATACAATGGCTGGAACAAAGGGAGGCGAAGGGGTGACCTGGAGCGAAACTCAAAAAAACAGTCTCAGTTCGGATTGAAGTCTGCAACTCGACTTCATGAAGTCGGAATCGCTAGTAATCGCGGATCAGAACGCCGCGGTGAATACGTTCTCGGGGTTT	D_0__Bacteria; D_1__Tenericutes; D_2__Mollicutes; D_3__Acholeplasmatales; D_4__Acholeplasmataceae; D_5__Acholeplasma	0	0	0	0	0	0	114	0	0	0	0	0	0	0	0	0	0	79	0	0	0	0	0	0	0	0	0	0	28	0	0	0	0	0	3	0	0	0	0	0	0	0	0	0	0	0	0	0	0	0	0	0	0
d514b178744fe878074e1bbc0fde6f29	GGGAGCACCACAACGGGTGGAGCCTGCGGTTTAATCGGACTCAACGCCGGAAATCTCACCGGATAAGACAGCTGTATGATAGTCGGGATGAAGACTCTACTTGACTAGCTGAGAGGAGGTGCATGGCCGTCGTCAGTTCGTACTGTGAAGCATCCTGTTTAGTCAGGCAACGAGCGAGACCCACGCCAACAGTTGCCAGCATGTCCTCCGGGATGGTGGGGACACTGTTGGGACCGCCTCTGCTAAAGAGGAGGAAGGAATGGGCAACGGTAGGTCAGCATGCCCCGAATTATCCGGGCTACACGCGGGCTACAATGGTCAGGACAATGGGTATCGACACCGAAAGGTGAAGGCAATCTCCTAAACCTGTCCGTAGTTCGGATTGTGGGTTGCAACTCGCCCACATGAAGCTGGAATCTGTAGTAATCGCGTCTCAAAATGGCGCGGTGAATATGTCCCTGCTCCTT	D_0__Archaea; D_1__Euryarchaeota; D_2__Methanomicrobia; D_3__Methanomicrobiales; D_4__uncultured	0	0	0	0	0	0	0	0	0	0	0	0	0	0	0	0	0	0	0	0	0	0	0	0	0	0	5	0	0	0	0	0	0	0	0	0	0	0	0	0	0	0	0	0	0	0	0	0	0	0	0	0	0
d529ea8180342d57cd63075c64e5ac6c	GGGCCCGCACAAGCGGTGGAGCATGTGGTTTAATTCGATGCAACGCGAAAAACCTTACCTGGGCTTGAACTGTAGTCGCAAACTCATGAAAGTGAGTCCTACTTCGGTACGGCTACAGAGGTGCTGCATGGCTGTCGTCAGCTCGTGCCGTGAGGTGTTGGGTTAAGTCCCGCAACGAGCGCAACCCCTGTCCTTAGTTGTCATCAGGTTATGCTGGGAACTCTAAGGGGACTGCCCCAGACAATGGGGAGGAAGGTGGGGACGACGTCAAGTCATCATGGCCCTTACGTCCAGGGCTACACACGTGCTACAATGGCCGGTACAATGGGAAGCAATACCGCGAGGTGGAGCAAATCCTAAAAACCGGTCTCAGTTCAGATTGCAGTCTGCAACTCGACTGCATGAAGTCGGAATCGCTAGTAATCGTGGATCAGCATGCCACGGTGAATACGTTCCCGGGCCTT	D_0__Bacteria; D_1__Calditrichaeota; D_2__Calditrichia; D_3__Calditrichales; D_4__Calditrichaceae; D_5__uncultured Sulfuricurvum sp.; D_6__uncultured Sulfuricurvum sp.	0	0	0	0	0	0	0	0	0	0	0	0	0	0	0	0	0	0	0	0	0	0	0	0	0	0	0	0	0	0	0	0	0	0	0	0	0	0	0	0	0	3	0	0	0	0	0	0	0	0	0	0	0
d55ade0e296e9f80d770e0d9f7172429	GGACCCGCACAAGCAGCGGAGCGTGTGGTTTAATTCGATGCTACACGAAGAACCTTACCAGGGTTTGACATGCAAGTGGTAGGAATCTGAAAAGGGACCGACCCTTCGGGGAGCTTGCACAGGTGCTGCATGGCTGTCGTCAGCTCGTGTCGTGAGATGTTCGGTTAAGTCCGCTAACGAGCGCAACCCTCACTGTGTGTTATATGTGTCACACGGGACTGCCGGTTTTAAGCCGGAGGAAGGTGGGGATGACGTCAAGTCAGCATGGCCTTTATATCCTGGGCTACACACACGCTACAATGGTCGGTACAATAGGTTGCCAAGCCGCGAGGCGGAGCCAATCCACAAAGCCGGCCTCAGTTCAGATTGTAGGCTGCAACTCGCCTGCATGAAGATGGAGTTGCTAGTAACCGCAGGTCAGCAATACTGCGGTGAATACGTTCCCGGGTCTT	D_0__Bacteria; D_1__Chloroflexi; D_2__Anaerolineae; D_3__Anaerolineales; D_4__Anaerolineaceae; D_5__Pelolinea; D_6__uncultured bacterium	0	0	0	0	0	0	0	0	0	0	0	0	0	0	0	0	0	0	0	0	0	0	0	0	0	0	0	0	0	0	0	0	0	0	0	0	0	0	0	64	0	0	45	58	38	0	0	0	0	0	0	47	80
d575b5ad3f6e11e4643deb4e19e81c93	GGGCCCGCACAAGCGGTGGAGCATGTGGTTCAATTCGACGCAACGCGAAGAACCTTACCTGGGCTCGAACGGCTACCGAAAGTTCTTGGAAACAGGAGCCTTCCCGCAAGGGACGCGTAGTCGAGGTGCTGCATGGCTGTCGTCAGCTCGTGTCGTGAGATGTTGGGTTAAGTCCCGCAACGAGCGCAACCCTTGTCCTGTGTTGCTAACCGCAAGGTGCACTCTCAGGAGACCGCCAGCGATAAGCTGGAGGAAGGTGGGGATGACGTCAAGTCATCATGGCCTTTATGTCCAGGGCTACACACGTGCTACAATGGCTGGTACAAAGCGTCGCCAACCCGCGAGGGGGAGCTAATCGCAAAAAGCCAGTCTCAGTCCGGATCGCAGGCTGCAACCCGCCTGCGTGAAGCTGGAATCGCTAGTAATGGCGCATCAGAATGGCGCCGTGAATACGTTCCCGGGCCTT	D_0__Bacteria; D_1__Acidobacteria; D_2__Acidobacteriia; D_3__Solibacterales; D_4__Solibacteraceae (Subgroup 3); D_5__Bryobacter; D_6__uncultured bacterium	0	0	0	0	0	0	0	0	0	0	0	0	0	0	0	0	0	0	0	0	0	0	0	0	0	0	0	0	0	0	0	0	0	0	0	0	0	0	0	0	0	0	0	6	0	0	0	0	0	0	0	0	0
d5a7625ea681ebbf9bee8a51406f3eb5	GGGCCCGCACAAGCGGTGGAGCATGTGGTTTAATTCGATGCAACGCGCAGAACCTTACCTGGGCTTGACATCCCAAGAACCCTGATGAAAGTCGGGGGTGCCCTTCGGGGAGCTTGGAGACAGGTGCTGCATGGCTGTCGTCAGCTCGTGTCGTGAGATGTTGGGTTAAGTCCCGCAACGAGCGCAACCCTTATCTTTAATTGCCAGCATTCAGTTGGGCACTTTAAAGAAACTGCCGGTGTCAAACCGGAGGAAGGTGGGGATGACGTCAAGTCCTCATGGCCTTTATGCCCAGGGCTACACACGTGCTACAATGGGCGGCACAAAGAGCAGCGACTCCGCGAGGAGAAGCAAATCTCAAAAAACCGTTCTCAGTTCGGATTGCAGTCTGCAACTCGACTGCATGAAGTTGGAATCGCTAGTAATCGCGGATCAGCACGCCGCGGTGAATACGTTCCCGGGCCTT	D_0__Bacteria; D_1__Proteobacteria; D_2__Deltaproteobacteria; D_3__Syntrophobacterales; D_4__Syntrophaceae; D_5__uncultured; D_6__bacterium enrichment culture clone E36_A	0	0	0	0	0	0	0	0	5	0	9	0	0	0	0	0	0	0	0	0	0	0	0	0	0	0	0	0	0	0	0	0	0	0	0	0	0	0	0	0	0	0	0	0	0	0	0	0	0	0	0	0	0
d5f777451e6fa786ba3914a88dc206af	GGGCCCGCACAAGCAGTGGAGCATGTGGTTTAATTCGATGCAACGCGAAGAACCTTACCTAGGCTTGAAAAGCAAGTGACAGGTTGTGAAAGCAGCCCTCCCGCAAGGGCACTTGTACAGGTGCTGCATGGCTGTCGTCAGCTCGTGCCGTGAGGTGTTGGGTTAAGTCCCGCAACGAGCGCAACCCTTACTATTAGTTGCCATCAGGTAATGCTGAGCACTCTAATAGGACTGCCTACGCAAGTAGTGAGGAAGGTGGGGATGACGTCAAGTCCGCATGGCCCTTACGCCTAGGGCTACACACGTGCTACAATGGGTGTTACAACGGGTTGCTAAGCTGTAAAGTTGAGCCAATCCCTAAAAAGCACCCCCAGTTCGGATTGGAGTCTGCAACTCGACTCCATGAAGTTGGAATTGCTAGTAATCGCGGATCAGCACGCCGCGGTGAATACGTTCCCGGGCCTT	D_0__Bacteria; D_1__Bacteroidetes; D_2__Ignavibacteria; D_3__Ignavibacteriales; D_4__LD-RB-34; D_5__uncultured bacterium; D_6__uncultured bacterium	0	0	0	0	0	0	0	0	0	0	0	0	0	0	0	0	0	0	0	0	0	0	0	0	0	0	0	0	0	0	0	0	0	0	0	0	0	0	0	40	7	11	12	38	34	3	7	6	0	0	0	9	45
d5fca3d779a4027df9a23ceb03a9a891	GGCCCCGCACAAGCAGCGGAGCGTGTGGTTTAATTCGATGATACACGAAGAACCTTACCAGGGTTTGACATGCTGGTGGTAGGGAGCCGAAAGGTGACCGACCCCTCGGGGAGCCAGCACAGGTGCTGCATGGCTGTCGTCAGCTCGTGTCGTGAGATGTTCGGTTAAGTCCGCTAACGAGCGCAACCCTCGCTGTGTGTTACATGTGTCACACGGGACTGCCGGTCCTAAACCGGAGGAAGGTGGGGATGACGTCAAGTCAGCATGGCCTTTATATCCTGGGCTACACACACGCTACAATGGCCAATACAATAGGTTGCGAAGCCGCGAGGCGGAGCCAATCCTCAAAGTTGGCCTCAGTTCAGATTGCAGGCTGCAACTCGCCTGCATGAAGATGGAGTTGCTAGTAACCGCAGGTCAGCCATACTGCGGTGAATACGTTCCCGGGGCTT	D_0__Bacteria; D_1__Chloroflexi; D_2__Anaerolineae; D_3__Anaerolineales; D_4__Anaerolineaceae; D_5__Bellilinea	31	0	21	36	26	13	22	15	71	25	72	0	0	36	11	19	33	15	28	36	25	52	0	0	49	41	63	0	11	5	0	13	27	7	13	17	20	17	23	0	4	0	12	0	0	8	10	19	41	36	63	0	0
d60e44ded4bd20636521ba8e3a73eec8	GTCCCTGCACAAGCGGTGGAGCACGTGGTTTAATTCGATGATAAGCGAAGAACCTCACCCAGGCTTGACATACTAGTGGTAGGAACCTGAAAGGGGGACGACCCTGCCTTCGGGTAGGGAGCTAGTACAGGTGATGCATGGCTGTCGTCAGCTCGTGTCGTGGGATGTTGGGTTCAGTCCCGAAACGAGCGCAACCCTTGTCGTTAGTTGCCAGCGGGTAATGCCGGGGACTCTAACGAGACTGCTGGTGAATAGCCGGAGGAAGGCGGGGATGACGTCAAGTCATCATGTCCCTTACGCCTGGGGCGACACACATGCTACAATGGGAGGTACAATGGGTCGCAATCCCGTAAGGGGGAGCCAATCTCAAAAAACCTCTCTCAGTTCGGATTGAGGTCTGCAACTCGACCTCATGAAGCCGGAATCGCTAGTAATCGCGGGTCAGCCATACCGCGGTGAATATGTACTCGGGGATT	D_0__Bacteria; D_1__Acetothermia; D_2__Acetothermiia	0	0	0	0	0	0	0	0	10	0	0	0	0	0	0	0	0	0	0	0	0	0	0	0	0	0	0	0	0	0	0	3	0	0	0	0	0	0	0	0	0	0	0	0	0	0	0	0	0	3	0	0	0
d655037c11eb8c78cd57c78f33c504fd	GGGAGCACCACAACGGGTGGAGCCTGCGGTTTAATTGGACTCAACGCCGGGAAGCTCACCGGGTAAGACAGCGGAATGATGGTCGGGCTGAAGACTCTACTTGACCAGCTGAGAGGAGGTGCATGGCCGTCGTCAGTTCGTACTGTGAAGCATCCTGTTAAGTCAGGCAACGAGCGAGACCCACGCCAACAGTTGCCAGCATGTCCTCCGGGATGATGGGGACACTGTTGGGACCGCCTCTGCTAAAGAGGAGGAAGGAATGGGCAACGGTAGGTCAGCATGCCCCGAATTATCCGGGCTACACGCGGGCTACAATGGTCAGGACAATGGGTATCAACACCGAAAGGTGAAGGCAATCTCCTAAACCTGTCCTTAGTTCGGATTGTGGGCTGCAACTCGCCCACATGAAGCTGGAATCTGTAGTAATCGCGTCTCAAAATGGCGCGGTGAATATGTCCCTGCTCCTT	D_0__Archaea; D_1__Euryarchaeota; D_2__Methanomicrobia; D_3__Methanomicrobiales	0	0	0	0	0	0	0	0	0	0	0	0	0	0	0	0	0	0	0	0	0	0	0	0	0	0	0	0	0	0	0	0	8	0	0	0	0	0	0	0	0	0	0	0	0	0	0	0	0	0	0	0	0
d66cbe0fc909487300d3f65974f47b16	GGGAGCACTACAACGAGTGGAGCCTGCGGTTTAATTGGACTCAACGCCGGAAAACTCACCGGGGGCGACAGCAATATGTAGGTCAAGCTAAAGACTTTACCAGAATCGCTGAGAGGAGGTGCATGGCCGCCGTCAGTTCGTACCGTGAGGCGTCCTGTTAAGTCAGGCAACGAACGAGACCCTTGCATCTAGTTGCCAGCAGATCCCTTCGGGATGCTGGGTACCCTAGATGGACCGCCACTGCTAAAGTGGAGGAAGGAGAGGGCGACGGTAGGTCAGTATGCCCCGAATCTCCCGGGCTACACGCGGCCTACAATGGGCAAGACAATGGGCTCCGATCCCGAAAGGGAAAGGCAATCCTTTAAACTTGCTCTTAGTTCGGATTGAGGGCTGTAACTCGCCCTCATGAAGCTGGAATCTCTAGTAATCGCGTGTCATCATCGCGCGGTGAATACGTCCCTGCTCCTT	D_0__Archaea; D_1__Euryarchaeota; D_2__Thermococci; D_3__Methanofastidiosales; D_4__Methanofastidiosaceae; D_5__Candidatus Methanofastidiosum	0	0	0	0	0	0	0	0	0	0	0	0	0	0	0	0	0	0	0	0	0	0	0	0	0	0	0	0	0	0	0	0	7	0	0	0	0	0	0	0	0	0	0	0	0	0	0	0	0	0	0	0	0
d673c5f6a108568c2b7b53d438dcabc2	GGGCCCGCACAAGCGGTGGAGCACGTGGTTTAATTCGATGCAAACCGAAGAACCTTACCTGGGTTTGACATGCACGTGGTACGGAGATGAAAGTTGAAGGACCCCGTAGAGATACGGGGAGCGTGCACAGGTGCTGCATGGCTGTCGTCAGCTCGTGTCGTGAGATGTTGGGTTAAGTCCCGCAACGAGCGCAACCCCTGCATCCAGTTGCCAGCGAGTGAAGTCGGGGACTCTGGATGGACTGCCGGCGACAAGCCGGAGGAAGGTGGGGATGACGTCAAGTCATCATGGCCCTTATGTCCAGGGCGACACACGTGCTACAATGGCCGGCACAAAGGGAAGCGAGGGGGCGACCCGGAGCGGATCCCATCAAAGCCGGTCCCAGTTCGGATTGGAGTCTGCAACCCGACTCCATGAAGCTGGAATCGCTAGTAATCGCGGATCAGCCAAGCCGCGGTGAATACGTTCCCGGGCCTT	D_0__Bacteria; D_1__Synergistetes; D_2__Synergistia; D_3__Synergistales; D_4__Synergistaceae; D_5__JGI-0000079-D21; D_6__uncultured Synergistetes bacterium	138	0	146	153	109	64	107	104	146	112	119	0	0	107	76	94	71	64	120	106	49	100	0	0	106	74	115	0	0	0	0	41	0	0	126	84	83	83	65	97	47	97	70	143	79	0	70	0	157	126	107	57	112
d6dc386ca5cd7895f49d0da49eafba4d	GGGCCCGCACAAGCGGTGGAGCATGTGGTTTAATTCGATGCAACGCGAAGAACCTTACCTGGGCTTGACATCTGGGGAATCTCCTGGAAACAGGGGAGTGCCTTTCGGGGAGCCCCAAGACAGGTGCTGCATGGCTGTCGTCAGCTCGTGTCGTGAGATGTTGGGTTAAGTCCCGCAACGAGCGCAACCCTTGTCTTTAATTGCCATCATTCAGTTGGGCACTTTAAAGAGACTGCCGGTGTTAAACCGGAGGAAGGTGGGGATGACGTCAAGTCCTCATGGCCTTTATGCCCAGGGCTACACACGTGCTACAATGGGCGGTACAAAGAGCAGCGAACTCGCGAGAGTAAGCGAATCTCAAAAAGCCGTCCTCAGTTCGGATTGAAGTCTGCAACTCGACTTCATGAAGTTGGAATCGCTAGTAATCGCGGATCAGCATGCCGCGGTGAATACGTTCCCGGGCCTT	D_0__Bacteria; D_1__Proteobacteria; D_2__Deltaproteobacteria; D_3__Syntrophobacterales; D_4__Syntrophaceae; D_5__Syntrophus	0	0	0	0	0	0	0	0	0	0	0	0	0	0	0	0	0	0	0	0	0	0	0	0	0	0	0	0	0	0	0	0	4	0	0	0	0	0	0	0	0	0	0	0	0	0	0	0	0	0	0	0	0
d6e06f003235014c158532e79fbb70b9	GGGCCCGCACAAGCGGTGGAGCATGTGGTTTAATTCGACGCAACGCGAAGAACCTTACCTGGGCTCGAACGGTTGAGGCAAACCGGTAGAAATACTGGTCCTCCCGCAAGGGACGTCAATCGAGGTGCTGCATGGCTGTCGTCAGCTCGTGTCGTGAGATGTTGGGTTAAGTCCCGCAACGAGCGCAACCCTCGTCCTGTGTTGCTACTTCCTTCGGGAAGGCACCCTCAGGAGACCGCCAGCGATAAGCTGGAGGAAGGTGGGGATGACGTCAAGTCATCATGGCCTTTATGTCCAGGGCTACACACGTGCTACAATGGGCGGTACAACGCGCCGCGAACCCGCGAGGGCAAGCAAATCGCTTAAAACCGCTCTTAGTTCGGATTGCAGGCTGCAACTCGCCTGCATGAAGCTGGAATCGCTAGTAATGGGGTATCAGAACGATCCCGTGAATACGTTCCCGGGCCTT	D_0__Bacteria; D_1__Acidobacteria; D_2__Acidobacteriia; D_3__Solibacterales; D_4__Solibacteraceae (Subgroup 3)	0	0	0	0	0	0	0	0	0	0	0	0	0	0	0	0	0	0	0	0	0	0	0	0	0	0	0	0	6	0	0	0	0	0	0	0	0	0	0	0	0	0	0	0	0	0	0	0	0	0	0	0	0
d6ff3f369252d791595df8c686ea6926	GGGAGCACCACAACGCGTGGAGCCTGCGGTTTAATTGGATTCAACGCCGGACATCTCACCAGGGGCGACAGCAGAATGATGGCCAGGTTGACGACCTTGCTTGACAAGCTGAGAGGAGGTGCATGGCCGCCGTCAGCTCGTACCGTGAGGCGTCCTGTTAAGTCAGGCAACGAGCGAGACCCACGCCCTTAGTTACCAGCGGATCCTTTCAGGATGCCGGGCACACTAAGGGGACCGCCAGTGATAAACTGGAGGAAGGAGTGGACGACGGTAGGTCCGTATGCCCCGAATCCCCTGGGCAACACGCGGGCTACAATGGCTAGGACAATGGGTTCCGACACCGAAAGGTGAAGGTAATCCCCTAAACCTAGTCTTAGTCCGGATCGAGGGCTGTAACCCGCCCTCGTGAAGCTGGAATGCGTAGTAATCGCGTGTCATAATCGCGCGGTGAATACGTCCCTGCTCCTT	D_0__Archaea; D_1__Euryarchaeota; D_2__Methanobacteria; D_3__Methanobacteriales; D_4__Methanobacteriaceae; D_5__Methanobacterium	0	0	0	0	0	0	0	0	0	0	0	0	0	0	0	0	0	0	0	0	0	0	0	0	0	0	0	0	0	0	0	0	0	0	0	0	0	0	0	66	0	0	47	32	16	13	27	45	0	0	0	149	32
d708a999e0113ccb9cb5df5d98bd0b77	GGGAGCACCACAACGGGTGGAGCCTGCGGTTTAATCGGACTCAACGCCGGGAAACTCACCAGATAAGACAGCTGAATGATAGTCGGGCTGAAGACTCTACTTGACTAGCTGAGAGGAGGTGCATGGCCGTCGTCAGTTCGTACTGTGAAGCATCCTGTTAAGTCAGGCAACGAGCGAGACCCACGCCAACAGTTGCCAGCTCGTCCTCCGGGATGGAGGGGACACTGTTGGGACCGCCTCTGCTAAAGAGGAGGAAGGAATGGGCAACGGTAGGTCAGCATGCCCCGAATTATCTGGGCTACACGCGGGCTACAATGGGTGGGACAATGGGTATCGACACCGAAAGGTGAAGGCAATCTCCTAAACCCATCCTTAGTTCGGATTGTGGGCTGCAACTCGCCCACATGAAGCTGGAATCCGTAGTAATCGTGTCTCAAAATGGCACGGTGAATATGTCCCTGCTCCTT	D_0__Archaea; D_1__Euryarchaeota; D_2__Methanomicrobia; D_3__Methanomicrobiales; D_4__Methanoregulaceae; D_5__Methanoregula	63	0	0	0	0	21	0	0	0	0	0	0	0	0	0	0	0	0	18	0	0	24	0	0	0	0	0	0	0	0	0	0	0	0	0	0	0	0	0	0	0	0	0	0	0	0	0	0	0	0	0	0	0
d75b06622c220950105bcbf3342e1310	GGGCCCGCACAAGCAGTGGAGTATGTGGTTTAATTCGAAGCAACGCGAAGAACCTTACCAGGACTTGACATACCGATGACCGGTCTGGAAACAGGCTTTTCCCTTCGGGGACATCGGATACAGGTGGTGCATGGTTGTCGTCAGCTCGTGTCGTGAGATGTTGGGTTAAGTCCCTCAACGAGCGCAACCCCTATTGTTAGTTGCCATCATTAAGTTGGGCACTCTAGCGAGACCGCCGGTGATAAACCGGAGGAAGGCGGGGATGATGTCAAATCATCATGCCCCTTATGTTCTGGGCTACACACGTACTACAATGGCTAATACAGCGCGAAGCAAAACCGCGAGGTGGAGCAAATCGCCAAAATTAGTCCCAGTTCGGATTGCAGGCTGCAACCCGCCTGCATGAAGTCGGAATTGCTAGTAATGGCAGGTCAGCATACTGCCGTGAATACGTTCCCGGGCCTT	D_0__Bacteria; D_1__Firmicutes; D_2__Clostridia; D_3__Clostridiales; D_4__Ruminococcaceae; D_5__Ruminococcaceae UCG-012; D_6__uncultured bacterium	0	0	0	0	0	0	0	0	0	0	0	0	0	0	0	0	0	0	0	0	0	0	0	0	0	0	0	0	0	0	0	0	0	0	0	0	0	0	0	38	9	6	14	27	15	9	3	8	0	0	0	11	16
d7b30531733ed651e7e6cc6bd34a04df	GGGCCCGCACAAGCAGCGGAGCGTGTGGTTTAATTCGATGCTACACGAAGAACCTTACCAGGGTTTGACATGCTAGTGGTAGGGATCCGAAAGGTGACCGACCCCTCGGGGAGCTAGCACAGGTGCTGCATGGCTGTCGTCAGCTCGTGTCGTGAGATGTTCGGTTAAGTCCGCTAACGAGCGCAACCCTCGCCGTGTGTTATACGTGTCACGCGGGACCGCCGGTCTTAAGCCGGAGGAAGGTGGGGATGACGTCAAGTCAGCATGGCCTTTATGTCCTGGGCTACACACACGCTACAATGGCCAGTACAGTAGGTAGCGAAGTCGCGAGGCGGAGCCAATCCTCAAAGCTGGTCTCAGTTCAGATCGCAGGCTGCAACTCGCCTACGTGAAGATGGAGTTGCTAGTAACCGCAGGTCAGCTATACTGCGGTGAATACGTTCCCGGGCCTT	D_0__Bacteria; D_1__Chloroflexi; D_2__Anaerolineae; D_3__Anaerolineales; D_4__Anaerolineaceae	0	0	0	0	0	0	0	0	0	0	0	0	0	0	4	4	0	0	0	0	0	0	0	0	0	0	0	0	0	0	0	0	0	0	0	0	0	0	0	0	0	0	0	0	0	0	0	0	0	0	0	0	0
d7c01ddee0360b49858a26cab851b169	GGGAGCACCACAACGGGTGGAGCTTGCGGTTTAATTGGATTCAACGCCGGAAATCTTACCGGGACCGACAGCGATATGAAGGCCAGGCTGAAGACTTTGCCGGATTAGCTGAGAGGTGGTGCATGGCCGTCGTCAGTTCGTACTGTGAAGCATCCTGTTAAGTCAGGCAACGAGCGAGACCCACGCCCACAGTTGCCAGCGTACTCTCCGGAGTGACGGGTACACTGTGGGGACCGCCGCTGCTAAAGCGGAGGAAGGAATGGGCAACGGTAGGTCAGTATGCCCCGAATATCCCGGGCTACACGCGAGCTACAATGGTTGGTACAATGGGTATCTACCCCGAAAGGGGATGGAAATCTCCTAAATCCAATCTTAGTTCGGATTGAGGGCTGCAACTCGTCCTCATGAAGCTGGAATCCGTAGTAATCGCGTTTCAACAGAACGCGGTGAATACGTCCCTGCTCCTT	D_0__Archaea; D_1__Euryarchaeota; D_2__Methanomicrobia; D_3__Methanosarcinales; D_4__Methanosaetaceae; D_5__Methanosaeta	0	0	0	0	0	0	0	0	0	0	0	0	0	0	0	0	0	0	0	0	0	0	0	0	0	0	0	0	0	0	0	0	0	0	0	0	0	0	0	0	0	0	0	0	0	0	0	0	27	0	0	0	0
d7d9a96fda11ae422efe1522a7ba7677	GGGCCCGCACAAGCGGTGGAGCATGTGGTTTAATTCGAAGCAACGCGAAGAACCTTACCCGGGCTTGACATCCATGGGATCCTTCAGAGATGAGGGAGTGCCGGCTTGCCGGAACCGTGAGACAGGTGCTGCATGGCTGTCGTCAGCTCGTGTCGTGAGATGTTGGGTTAAGTCCCGCAACGAGCGCAACCCCTGCTTCCAGTTACCATCATTAAGTTGGGGACTCTGGAAGGACCGCTGCGGTAACAACGCAGAGGAAGATGGGGACGACGTCAAGTCATCATGGTCCTTATGTCCGGGGCTACACACGTGCTACAATGGTAGTTACAGAGGGGAGCGATACGGTAACGTGGAGCGAATCTCAGAAAAGCTACCTCAGTTCGGATTGAGGTCTGCAACTCGACCTCATGAAGCTGGAATCGCTAGTAATCGCGCAACATCATGGCGCGGTGAATACGTTCCCGGGCCTT	D_0__Bacteria; D_1__Cloacimonetes; D_2__Cloacimonadia; D_3__Cloacimonadales; D_4__Cloacimonadaceae; D_5__uncultured bacterium; D_6__uncultured bacterium	0	0	14	0	0	0	0	0	0	0	0	0	0	0	0	0	0	17	0	0	0	0	0	0	150	0	0	0	48	0	0	32	0	0	0	20	0	17	17	0	0	0	16	0	0	0	24	37	0	23	25	0	0
d7e7867fb942b3549debb844bbd534c1	GGGCCCGCACAAGCGGTGGAGCATGTGGTTCAATTCGATGCAACGCGAAGAACCTTACCTGGGTTTGAAGAGGGGCAGACAGGTGGTGAAAGCCACCCTCTCCGCAAGGAGCTGTCACTTAGGTGCTGCATGGCTGTCGTCAGCTCGTGTCGTGAGATGTTGGGTTAAGTCCCGCAACGAGCGCAACCCTTGTCCTCAGTTACCACCGTTCAGTCGGGGACTCTGAGGAGACCGCCGGTGACAAACCGGAGGAAGGTGGGGATGACGTCAAGTCCTCATGGCCTTTATGTCCAGGGCTACACACGTGCTACAATGGCCGGTACAAACCGTTGCCACCTCGCGAGAGGGAGCCAATCGGAAAAAGCCGGTCTCAGTTCGGATTGCAGGCTGCAACTCGCCTGCATGAAGCTGGAATCGCTAGTAATCGCGGATCAGCATGCCGCGGTGAATACGTTCCCGGGCCTT	D_0__Bacteria; D_1__Acidobacteria; D_2__Holophagae; D_3__Subgroup 7	0	0	0	0	0	0	0	0	0	0	0	0	0	0	0	0	0	0	0	0	0	0	0	0	0	0	0	0	0	0	0	0	0	0	0	0	0	0	0	0	0	0	0	0	0	0	0	0	0	0	0	12	0
d7e8f2002fdc6d40deef534479caeb14	GGGAGCACCACAACGGGTGGAGCTTGCGGTTTAATTGGATTCAACGCCGGAAATCTTACCGGGACCGACAGCAATATGAAGGCCAGGCTGAAGACTTTGCCGGATTAGCTGAGAGGTGGTGCATGGCCGTCGTCAGTTCGTACTGTGAAGCATCCTGTTAAGTCAGGCAACGAGCGAGACCCACGCCAACAGTTGCCAGCTCGTCCTCCGGGATGGTGGGGACACTGTTGGGACCGCCTCTGCTAAAGAGGAGGAAGGAATGGGCAACGGTAGGTCAGCATGCCCCGAATTATCCGGGCTACACGCGGGCTACAATGGTCAGGACAATGGGTATCGACACCGAAAGGTGAAGGCAATCTCCTAAACCTGTCCGTAGTTCGGATTGTGGGTTGCAACTCGCCCACATGAAGCTGGAATCTGTAGTAATCGCGTCTCAAAATGGCGCGGTGAATATGTCCCTGCTCCTT	D_0__Archaea; D_1__Euryarchaeota; D_2__Methanomicrobia; D_3__Methanomicrobiales	0	0	0	9	0	0	0	0	0	0	0	0	0	0	0	10	17	0	7	15	13	0	0	0	0	0	11	0	0	0	0	0	0	0	0	0	0	0	0	0	0	0	0	0	0	0	0	0	0	0	0	0	0
d7fa2b69409a6ec0bfa61e08042b90ec	GGGCCCGCACAAGCGGAGGAACATGTGGTTTAATTCGATGATACGCGAGGAACCTTACCTGGGCTTAAATGTAGAGTGCATTCCCGAGAAATCGGGATTTTCTTCGGAACTCTTTGCAAGGTGCTGCATGGTTGTCGTCAGCTCGTGCCGTGAGGTGTCGGGTTAAGTCCCATAACGAGCGCAACCCTTATCGTTAGTTGCCAGCGGGTCATGCCGGGAACTCTAGCGAAACTGCCGGTGTAAACCGAGAGGAAGGTGGGGATGACGTCAAATCAGCACGGCCCTTATGTCCAGGGCTACACACGTGTTACAATGGCCGGTACAGAGGGCAGCTATGCTGTGAGGCAATGCGAATCTCGAAAGCCGGTCTCAGTTCGGATCGGAGTCTGCAACTCGACTCCGTGAAGCTGGATTCGCTAGTAATCGCGCATCAGCCATGGCGCGGTGAATACGTTCCCGGGCCTT	D_0__Bacteria; D_1__Bacteroidetes; D_2__Bacteroidia; D_3__Bacteroidales; D_4__Bacteroidetes vadinHA17	0	0	0	0	0	0	5	0	0	0	0	0	0	0	0	0	0	0	0	0	0	0	0	0	0	0	0	0	0	0	0	0	0	0	0	0	0	0	0	0	0	0	0	0	0	0	0	0	0	0	0	0	0
d81c62e85747e17c1d850ce5255912b5	GGGCCCGCACAAGCAGCGGAGCGTGTGGTTTAATTCGATGCAACACGAAGAACCTCACCTGGGCTTGACATGGATGTAGTAGGGGACCGAAAGGCGACCGACCCTTCGGGGAGCATTCACAGGTGCTGCATGGCTGTCGTCAGCTCGTGCCGTGAGGTGTTGGGTTAAGTCCCACAACGAGCGCAACCCCTGTTGCCAGTTAGACATTTCTGGCGAGACAGCCGGCGTATAACCGGAGGAAGGTGGGGATGACGTCAAGTCAGCATGGCCTTTATGTCCAGGGCTACACACACGCTACAATGGTCGGAACAGAGGGCAGCCAAGCCGCGAGGCGGAGCGAATCCCTAAAAGCCGATCTCAGTTCAGATTGCAGGCTGCAACCCGCCTGCATGAAGTCGGAGTTGCTAGTAACCGCAGGTCAGCCATACTGCGGTGAATACGTTCCCGGGCCTT	D_0__Bacteria; D_1__Chloroflexi; D_2__Anaerolineae; D_3__RBG-13-54-9	0	0	0	0	0	0	0	0	0	0	0	0	0	0	0	0	0	0	0	0	0	0	0	0	0	0	0	0	0	0	0	0	5	0	0	0	0	0	0	0	0	0	0	0	0	0	0	0	0	0	0	0	0
d83948d9f470c385fbfa3d7ad3300bc6	GGGAGCACCACAACAGGTGGAGCCTGCGGTTTAATCGGACTCAACGCCGGGAAACTCACCAGTTAAGACAGCTGAATGATAGTCGGGCTGAAGACTCTACTTGACTAGCTGAGAGGAGGTGCATGGCCGTCGTCAGTTCGTACTGTGAAGCATCCTGTTAAGTCAGGCAACGAGCGAGACCCACGCCAACAGTTGCCAGCTCGTCCTCTGGGATGGAGGGGACACTGTTGGGACCGCCTCTGCTAAAGAGGAGGAAGGAATGGGCAACGGTAGGTCAGCATGCCCCGAATTAACTGGGCTACACGCGGGCTACAATGGGTGGGACAATGGGTATCGACACCGAAAGGTGAAGGCAATCTCCTAAACCCATCCGTAGTTCGGATTGTGGGCTGCAACTCGCCCACATGAAGCTGGAATCTGTAGTAATCGTGTCTCAAAATGGCACGGTGAATATGTCCCTGCTCCTT	D_0__Archaea; D_1__Euryarchaeota; D_2__Methanomicrobia; D_3__Methanomicrobiales; D_4__Methanoregulaceae; D_5__Methanoregula	0	0	0	0	0	0	0	0	0	0	0	0	0	0	0	0	0	0	0	0	0	0	0	0	0	0	0	0	0	0	0	0	0	0	0	0	0	9	0	0	0	0	0	0	0	0	0	0	0	0	0	0	0
d86be3b7707b9492d75e2fbcff992ecd	GGGCCCGCACAAGCAGCGGAGCGTGTGGTTTAATTCGATGCAACACGAAGAACCTTACCTGGGTTTGACATGACCGTAGTAGTGAAGCGAAAGCGGAACGAGCCTTCGGGCAGCGGCCACAGGTGTTGCATGGCTGTCGTCAGCTCGTGTCGTGAGATGTTGGGTTAAGTCCCGCAACGAGCGCAACCCCTGTTGCCAGTTATACGTGTCTGGCGAGACTGCCGGTATCAAGCCGGAGGAAGGTGGGGATGACGTCAAGTCAGCATGACCTTTATATCCAGGGCTACACACACGCTACAATGATCGGTACAATGCGTCGCCAAGCCGCGAGGCGGAGCTAATCGCACCAAAACCGGTCTCAGTTCGGATTGGAGGCTGCAACCCGCCTCCATGAAGTTGGAGTTGCTAGTAAACGCCGGTCAGCCATACGGCGTTGAATGCGTTCCCGGGCCTT	D_0__Bacteria; D_1__Chloroflexi; D_2__Anaerolineae; D_3__SJA-15; D_4__uncultured bacterium; D_5__uncultured bacterium; D_6__uncultured bacterium	0	0	0	0	0	0	0	0	0	7	0	0	0	0	0	0	0	0	0	0	0	0	0	0	0	0	0	0	0	0	0	0	0	0	0	0	0	0	0	0	0	0	0	0	0	0	0	0	0	0	0	0	0
d87885f25cce3d729bee4c1b4b12ad9b	GGCCCCGCACAAGCAGCGGAGCGTGTGGTTTAATTCGATGCTACACGAAGAACCTTACCAGGGTTTGACATGCAAGTGGTAGGAAGCTGAAAGGCGACCGACCCTTCGGGGAGCTTGCACAGGTGCTGCATGGCTGTCGTCAGCTCGTGTCGTGAGATGTTCGGTTAAGTCCGCTAACGAGCGCAACCCTCGCTGTGTGTTACAAGTGTCACACGGTACTGCCGGTCTTAAGCCGGAGGAAGGTGGGGATGACGTCAAGTCAGCATGGCCTTTATGTCCTGGGCTACACACACGCTACAATGGCCAACACAATAGGTTGCTAAGCCGCGAGGTGGAGCCAATCCTCAAAGTTGGTCTCAGTTCAGATTGTAGGCTGCAACCCGCCTGCATGAAGATGGAGTTGCTAGTAACCGCAGGTCAGCTATACTGCGGTGAATACGTTCCCGGGGCTT	D_0__Bacteria; D_1__Chloroflexi; D_2__Anaerolineae; D_3__Anaerolineales; D_4__Anaerolineaceae; D_5__Leptolinea	0	0	0	0	0	0	0	0	0	0	0	0	0	0	0	0	0	0	0	0	0	0	0	0	0	0	0	0	0	0	0	0	0	0	0	0	0	0	0	0	19	0	0	0	0	17	0	11	0	0	0	0	0
d885c402075c6d1df7abf8fe55d6197b	GGGCCCGCACAAGCAGCGGAGCGTGTGGTTTAATTCGTTGCTACACGAAGAACCTTACCAGGGTTTGACATACAGGTAGTAGGGAACTGAAAAGGGACCGACCCTTCGGGGAGCCTGTACAGGTGCTGCATGGCTGTCGTCAGCTCGTGTCGTGAGATGTTCGGTTAAGTCCGCTAACGAGCGCAACCCTCGCTGTGTGTTATATGTGTCACACGGGACTGCCGGTCTTAAGCCGGAGGAAGGTGGGGATGACGTCAAGTCAGCATGGCCTTTATGTCCTGGGCTACACACACGCTACAATGGCCAACACAATAGGTAGCGAAGCCGCGAGGCGGAGCCAATCCTGAAAGTTGGTCTCAGTTCAGATTGCAGGCTGCAACCCGCCTGCATGAAGACGGAGTTGCTAGTAACCGCAGGTCAGCTATACTGCGGTGAATACGTTCCCGGGCCTT	D_0__Bacteria; D_1__Chloroflexi; D_2__Anaerolineae; D_3__Anaerolineales; D_4__Anaerolineaceae; D_5__Leptolinea; D_6__uncultured bacterium	0	0	0	0	0	0	0	0	0	0	0	0	0	0	0	0	0	0	0	0	0	0	0	0	0	0	0	0	0	0	0	1	0	0	0	0	0	0	0	0	0	0	0	0	0	0	0	0	0	0	0	0	0
d8875fc79754e8ece1fe7be2bb4f3f8e	GGGCCCGCACAAGCGGTGGAGCATGTGGTTTAATTCGACGCAACGCGAAGAACCTTACCTGGGCTTGACATCCGTGGAACCTTGTGGAAACACGAGGGTGCCTTCGGGAGCCACGAGACAGGTGCTGCATGGCTGTCGTCAGCTCGTGTCGTGAGATGTTGGGTTAAGTCCCGCAACGAGCGCAACCCCTATCCTTAGTTGCCATCATTTGGTTGGGCACTCTAAGGAGACTGCCGGTGTCAAACCGGAGGAAGGTGGGGATGACGTCAAGTCCTCATGGCCCTTATGTCCAGGGCTACACACGTGCTACAATGGTCGGTACAAAGGGTTGCGATACCGTGAGGTGGAGCCAATCCCATAAAGCCGGTCTCAGTTCGGATTGGAGTCTGCAACTCGACTCCATGAAGTTGGAATCGCTAGTAATCGCGGATCAGCATGCCGCGGTGAATACGTTCCCGGGCCTT	D_0__Bacteria; D_1__Proteobacteria; D_2__Deltaproteobacteria; D_3__Desulfuromonadales; D_4__Geobacteraceae; D_5__Geobacter	1038	0	456	352	155	332	624	152	173	862	105	0	0	576	415	218	342	624	299	253	602	110	0	0	191	231	220	19	212	28	13	45	0	0	124	12	16	17	0	0	14	51	15	0	0	0	0	0	0	20	0	0	0
d8971cc7845d91f54f9a0aeae44d0134	GGACCCGCACAAGCAGCGGAGCGTGTGGTTTAATTCGATGCTACACGAAGAACCTCACCCAGGTTTGACATACAGGTGGTAGTGAAGCGAAAGCGGAACGACCCGCAAGGGAGCCTGAACAGGTGTTGCATGGCTGTCGTCAGCTCGTGTCGTGAGATGTTGGTTTAAGTACCCTAACGAGCGCAACCCTCGTTGCCAGTTACAAGTGTCTGGCGAGACTGCCGGCCGCAAGCCGGAGGAAGGCGGGGATGACGTCAAGTCAGCATGGCCTTTATATCTGGGGCTACACACACGCTACAATGGGTAGTTACAATGGGTTGCCAAACCGTGAGGCGGAGCCAATCCCACAAAGCTATCCTCAGTTCAGATTGCAGGCTGCAACCCGCCTGCATGAAGTCGGAGTTGCTAGTAAACGCGCGTCAGCCATAGTGCGTTGAATACGTTCCCGGGTCTT	D_0__Bacteria; D_1__Chloroflexi; D_2__Anaerolineae; D_3__RBG-13-54-9	0	0	14	0	0	0	0	0	0	0	0	0	0	0	0	0	0	0	0	0	0	0	0	0	0	0	0	0	0	0	0	0	0	0	0	0	0	0	0	0	0	0	0	0	0	0	0	0	0	0	0	0	0
d8f97816855875dcc689546c2c22aae6	GGGCCCGCACAAGCGGTGGAGCATGTGGTTTAATTCGATGCAACGCGAAGAACCTTACCTAGGCTTGACATCCCGGGAATTCCGTGGAAACACGGAAGTGCCTTTCGGGGAACCCGGAGACAGGTGCTGCATGGCTGTCGTCAGCTCGTGTCGTGAGATGTTGGGTTAAGTCCCGCAACGAGCGCAACCCTTATCTTTAATTGCCAGCATTCAGTTGGGCACTTTAAAGAGACTGCCGGTGTTAAACCGGAGGAAGGTGGGGATGACGTCAAGTCCTCATGGCCTTTATGCTTAGGGCTACACACGTGCTACAATGGGTGGTACAAAGAGAAGCTAACTCGCGAGAGCCAGCAAATCTCAAAAAGCCATCCTCAGTTCGGATTGGAGTCTGCAACTCGACTCCATGAAGTTGGAATCGCTAGTAATCGCGGATCAGCATGCCGCGGTGAATACGTTCCCGGGCCTT	D_0__Bacteria; D_1__Proteobacteria; D_2__Deltaproteobacteria; D_3__Syntrophobacterales; D_4__Syntrophaceae; D_5__Smithella	0	0	0	0	0	0	0	15	15	0	21	0	0	0	0	0	16	0	0	0	0	0	0	0	0	0	0	0	0	0	0	0	0	0	0	0	0	0	0	0	0	0	0	0	0	0	0	0	0	0	0	0	0
d905a16e7fbfbc57622d9e77b8ce3be3	GGGAGCACCACAACGCGTGGAGCCTGCGGTTTAATTGGATTCAACGCCGGACATCTCACCAGGGGCGACAGCAGAATGATAGCCAGGTTGATGACCTTGCTTGACAAGCTGAGAGGAGGTGCATGGCCGCCGTCAGCTCGTACCGTGAAGCATCCTGTTAAGTCAGGCAACGAGCGAGACCCACGCCAACAGTTGCCAGCATGTCCTCCGGGATGGTGGGGACACTGTTGGGACCGCCTCTGCTAAAGAGGAGGAAGGAATGGGCAACGGTAGGTCAGCATGCCCCGAATTATCTGGGCTACACGCGGGCTACAATGGGTGGGACAATGGGTATCGACACCGAAAGGTGAAGGCAATCTCCTAAACCCATCCGTAGTTCGGATTGTGGGTTGCAACTCACCCACATGAAGCTGGAATCTGTAGTAATCGTGTCTCAAAATGGCACGGTGAATATGTCCCTGCTCCTT	D_0__Archaea; D_1__Euryarchaeota; D_2__Methanomicrobia; D_3__Methanomicrobiales; D_4__Methanoregulaceae; D_5__Methanoregula	0	0	0	0	0	0	0	0	0	0	0	0	0	0	0	0	0	0	0	0	0	0	0	0	0	0	0	0	0	0	0	0	0	0	0	0	0	0	0	0	0	0	0	0	0	0	0	0	0	0	7	0	0
d969aab942e9683d18e5410b19afa8cd	GGGCCCGCACAAGCAGCGGAGCATGTGGCTTAATTCGACGCAACGCGAAGAACCTTACCAAGGCTTGACATGCAGGTGAAGCGGCGGAAACGCCGTGGCCGAAAGGAGCCTGCACAGGTGGTGCATGGCTGTCGTCAGCTCGTGTCGTGAGATGTTGGGTTAAGTCCCGCAACGAGCGCAACCCCTGTCCTATGTTGCCAGCATTTAGTTGGGGACTCATAGGAGACTGCCGGCGTCAAGCCGGAGGAAGGTGGGGATGACGTCAAGTCATCATGCCCCTTATGTCTTGGGCTGCACACGTGCTACAATGGCCGGAACAATGGGCTGCGATACCGCGAGGTGGAGCGAATCCCATAAATCCGGCCCCAGTTCGGATCGAAGGCTGCAACTCGCCTTCGTGAAGTCGGAGTTGCTAGTAATCGCGGATCAGCATGCCGCGGTGAATACGTTCCCGGGCCTT	D_0__Bacteria; D_1__Actinobacteria; D_2__Coriobacteriia; D_3__OPB41	0	0	0	0	0	0	0	11	0	0	0	0	0	0	0	0	0	0	0	0	0	0	0	0	0	0	0	0	0	0	0	0	0	0	8	0	0	0	0	0	0	0	0	0	0	0	0	0	0	0	0	0	0
d9a5bc3a631f1bfdde1d77fb037d78c8	GGGCCCGCACAAGCAGCGGAGCATGTTGTTTAATTCGAAGCAACGCGAAGAACCTTACCAGGTCTTGACATCCATTAAAAGCCATAGAGATATGGTGTGAGCTTGCTCGTAATGAGACAGGTGGTGCATGGTTGTCGTCAGCTCGTGTCGTGAGATGTTGGGTTAAGTCCCGCAACGAGCGCAACCCTTGTGATTAGTTACTAACGCGTAAAGGCGAGGACTCTAGTAAGACTGCCGGGGACAACTCGGAGGAAGGTGGGGACGACGTCAAATCATCATGCCCCTTATGACCTGGGCTACAAACGTGCTACAATGGCCACTACAGAGAGCTGCGAAGCCGCAAGGTTAAGCGAATCTCATAAAAGTGGTCCCAGTTCGGATTGTGGGCTGCAACCCGCCCACATGAAGTCGGAGTTGCTAGTAATCGCGGATCAGCATGCCGCGGTGAATACGTTCCCGGGCCTT	D_0__Bacteria; D_1__Firmicutes; D_2__Clostridia; D_3__Clostridiales; D_4__Christensenellaceae; D_5__Christensenellaceae R-7 group	0	0	0	0	0	0	0	0	0	0	0	0	0	0	0	0	0	0	0	0	0	0	0	0	0	0	0	0	0	0	0	0	0	0	0	0	0	0	0	0	0	7	0	0	0	0	0	0	0	0	0	0	0
d9bc0904eead8d467e1ae0f0ee9c220c	GGGAGCACCACAACGGGTGGAGCTTGCGGTTTAATTGGATTCAACGCCGGAAATCTTACCGGGACCGACAGCAATATGAAGGCCAGGCTGAAGACTTTGCCGGATTAGCTGAGAGGTGGTGCATGGCCGTCGTCAGTTCGTACTGTGAAGCATCCTGTTAAGTCAGGCAACGAGCGAGACCCACGCCAACAGTTGCCAGCTCGTCCTCCGGGATGGAGGGGACACTGTTGGGACCGCCTCTGCTAAAGAGGAGGAAGGAATGGGCAACGGTAGGTCAGCATGCCCCGAATTAACTGGGCTACACGCGGGCTACAATGGGTGGGACAATGGGTATCGACACCGAAAGGTGAAGGCAATCTCCTAAACCCATCCGTAGTTCGGATTGTGGGCTGCAACTCGCCCACATGAAGCTGGAATCTGTAGTAATCGTGTCTCAAAATGGCACGGTGAATATGTCCCTGCTCCTT	D_0__Archaea; D_1__Euryarchaeota; D_2__Methanomicrobia; D_3__Methanomicrobiales; D_4__Methanoregulaceae; D_5__Methanoregula	10	0	0	0	10	12	8	16	10	6	0	0	0	1	14	0	0	0	0	0	0	0	0	0	0	0	0	0	0	0	0	0	0	0	0	0	0	0	0	0	0	0	0	0	0	0	0	0	0	0	0	0	0
d9c7435c10e3a8b626ae8b747ac229e4	GGGCCCGCACAAGCAGCGGAGCATGTGGTTTAATTCGAAGCAACGCGAAGAACCTTACCAAGGCTTGACATCCACTTAAAGTCATGGAAACATGATGTCTCTTCGGAGGAAGTGAGACAGGTGGTGCATGGTTGTCGTCAGCTCGTGTCGTGAGATGTTGGGTTAAGTCCCGCAACGAGCGCAACCCCTATTGCCAGTTACCAGCGGGTCATGCCGGGGACTCTGGTGAGACTGCCGGGGACAACTCGGAGGAAGGTGGGGATGACGTCAAATCATCATGCCCCTTATGTCTTGGGCTACACACGTGCTACAATGGCTGAAACAAAGGGATGCAACAACGTAAGTTGAAGCGGATCTCACAAAAACAGTCCCAGTTCGGATTGTGGGCTGCAACCCGCCCACATGAAGTCGGAGTTGCTAGTAATCGCGGATCAGCATGCCGCGGTGAATACGTTCCCGGGCCTT	D_0__Bacteria; D_1__Firmicutes; D_2__Clostridia; D_3__Clostridiales; D_4__Christensenellaceae; D_5__Christensenellaceae R-7 group	0	0	0	0	0	0	0	0	0	0	0	0	0	0	0	0	0	0	0	0	0	0	0	0	0	0	0	0	0	0	0	0	0	0	0	0	0	0	0	0	0	0	0	0	0	0	0	0	8	0	0	0	0
da2ae194fe99b6b05fe5acf2b12ce9a3	GGACCCGCACAAGCAGCGGAGCGTGTGGTTTAATTCGATGCGACACGAAGAACCTTACCTGGGTTTGACATGTAGGTAGTAGGGAAGCGAAAGCGGACCGACCCTTCGGGGGGCCTACACAGGTGCTGCATGGCTGTCGTCAGCTCGTGCCGTGAGGTGTTGGGTTAAGTCCCACAACGAGCGCAACCCCTGTTGCCAGTTAGAGATTTCTGGCGAGACTGCCGGCATATAACCGGAGGAAGGTGGGGATGACGTCAAGTCAGCATGGCCTTTATATCCAGGGCTACACACACGCTACAATGGCCGGTACAGAGGGGCGCGAAGCCGCGAGGTGGAGCAAATCTCAGAAAGCCGGTCTCAGTTCAGATTGCAGGCTGCAACCCGCCTGCATGAAGTCGGAGTTGCTAGTAACCGCAGGTCAGCCATACTGCGGTGAATACGTTCCCGGGTCTT	D_0__Bacteria; D_1__Chloroflexi; D_2__Anaerolineae; D_3__RBG-13-54-9	0	0	6	0	0	0	0	0	0	0	0	0	0	0	0	0	0	0	0	0	0	0	0	0	0	0	0	0	0	0	0	0	0	0	0	0	0	0	0	0	0	0	0	0	0	0	0	0	0	0	0	0	0
da82ef94586af19c5aab4b64fc6142ee	GGGAGCACCACAACGGGTGGAGCTTGCGGTTTAATTGGATTCAACGCCGGAAATCTTACCGGGGTCGACAGCGATATGAAGGCCAGGCTGAAGACTTTGCCGGATTAGCTGAGAGGTGGTGCATGGCCGTCGTCAGTTCGTACTGTGAAGCATCCTGTTAAGTCAGGCAACGAGCGAGACCCACGCCCACAGTTGCCAGCGTACTCTCCGGAGTGACGGGTACACTGTGGGGACCGCCGCTGCTAAAGCGGAGGAAGGAATGGGCAACGGTAGGTCAGTATGCCCCGAATATCCCGGGCTACACGCGAGCTACAATGGTTGGTACAATGGGTATCTACCCCGAAAGGGGATGGCAACCTCCTAAAGCCAATCTTAGTCCGGATTGAGGGCTGCAACTCGCCCTCATGAAGCTGGAATCCGTAGTAATCGCGTTTCAACAGAACGCGGTGAATACGTCCCTGCTCCTT	D_0__Archaea; D_1__Euryarchaeota; D_2__Methanomicrobia; D_3__Methanosarcinales; D_4__Methanosaetaceae; D_5__Methanosaeta	0	0	0	0	0	0	0	0	0	0	0	0	0	0	0	0	0	0	0	0	0	0	0	0	0	0	0	0	0	0	0	0	0	0	0	0	0	0	0	24	0	0	0	10	12	0	0	0	0	0	0	0	17
da967e8a568c11378d0fce935ee94500	GGGCCCGCACAAGCGGTGGAGTATGTGGTTCAATTCGACGCAACGCGAAGAACCTTACCTGGGTTTGACATCCCGGGAACCCCGTAGAAACACGGGGGTGCCTCTTTGAGGAACCCGGTGACAGGTGCTGCATGGCTGTCGTCAGCTCGTGTCGTGAGATGTTGGGTTAAGTCCCGCAACGAGCGCAACCCTCGCCTTTAGTTGCCAGCATTAAGTTGGGCACTCTAAAGGGACTGCCGGTGTTAAACCGGAGGAAGGTGGGGATGACGTCAAGTCCTCATGGCCCCTATGTCCAGGGCTACACACGTACTACAATGGTCGGTACAAAGGGTTGCGAACCCGCGAGGGGAAGCCAATCCCAAAAAGCCGGCCTCAGTTCGGATCGGAGTCTGCAACTCGACTCCGTGAAGCTGGAATTGCTAGTAATCGCGGATCAGCATGCCGCGGTGAATACGTTCCCGGGCCTT	D_0__Bacteria; D_1__Proteobacteria; D_2__Deltaproteobacteria; D_3__Syntrophobacterales; D_4__Syntrophaceae; D_5__uncultured	0	0	0	0	0	0	0	0	0	0	0	0	0	0	0	0	0	0	0	0	0	0	0	0	0	0	0	0	0	0	0	0	0	0	5	0	0	0	0	0	0	0	0	0	0	0	0	0	0	0	0	0	0
da9f5042b667ae63bb8cd06ce8fdbc03	GGGCCCGCACAAGCGGTGGAGCATGTGGTTTAATTCGACGCAACGCGAAGAACCTTACCAGGGCTTGACATCCTCTGACAGCCATTGAAAGGTGGTTTTCTGCCTTCGGGTAGACAGAGAGACAGGTGGTGCATGGTTGTCGTCAGCTCGTGTCGTGAGATGTTGGGTTAAGTCCCGCAACGAGCGCAACCCTTACGTTTAGTTGCTAACGTGTAAAGATGAGCACTCTAGACGAACTGCCGTTGACAAAACGGAGGAAGGTGGGGATGACGTCAAATCATCATGCCCCTTATGTCCTGGGCTACACACGTGCTACAATGGCCGGTACAAAGGGAGGCAAAGCCGCGAGGTGGAGCAAATCCGATAAAAGCCGGTCTCAGTTCGGATTGCAGGCTGCAATTCGCCTGCATGAAGTCGGAATCGCTAGTAATCGCAGGTCAGCATACTGCGGTGAATACGTTCCCGGGCCTT	D_0__Bacteria; D_1__Firmicutes; D_2__Clostridia; D_3__Clostridiales; D_4__Peptococcaceae; D_5__Cryptanaerobacter; D_6__uncultured bacterium	0	0	0	0	0	0	0	0	0	0	0	0	0	0	0	0	0	0	0	0	0	0	0	0	0	0	0	8	0	0	0	0	0	0	0	0	0	0	0	0	0	0	0	0	0	0	0	0	0	0	0	0	0
daa7a834864b119f380a174cadf3fcb2	GGGCCCGCACAAGCAGCGGAGCGTGTGGTTTAATTCGATGCAACGCGAAGAACCTTACCAGGGTTTGACATGCTTGAAGTAGAAACTCGAAAGAGGGACGACCAGTATCCAGCCTGGAACTTGCACAGGTGCTGCATGGCTGTCGTCAGCTCGTGCCGTGAGGTGTTAGGTTAAGTCCTGCAACGAGCGCAACCCTCGTCGCTAGTTAATTTCTCTAGCGAGACTGCCCGTATAACGTGGAGGAAGGTGGGGATGACGTCAAGTCAGCATGGCCCTTACATCCTGGGCTACACACACGCTACAATGGGTGATACAACAGGTTGCGATAGAGTGATCTGGAGCCAATCCAAAAAATCATCCTCAGTTCGGATTGTAGGCTGAAACTGCCTGCATGAAGTTGGAGTTGCTAGTAACCGCAGGTCAGCACACTGCGGTGAATACGTTCTCGGGCCTT	D_0__Bacteria; D_1__Chloroflexi; D_2__Dehalococcoidia; D_3__GIF9	0	0	0	0	0	0	0	0	0	0	0	0	0	0	0	0	0	0	0	0	0	0	0	0	0	0	0	0	0	0	0	0	0	0	0	0	0	0	0	0	0	0	0	5	0	0	0	0	0	0	0	0	6
dad42fa3a0cdb861b20855c3880b6faa	GGGAGCACCACAACGGGTGGAGCTTGCGGTTTAATTGGATTCAACGCCGGAAATCTTACCGGGACCGACAGCAACATGAAGGCCAGGCTGAAGACTTTGCCGGATTAGCTGAGAGGTGGTGCATGGCCGTCGTCAGTTCGTACTGTGAAGCATCCTGTTAAGTCAGGCAACGAGCGAGACCCACGCCCACAGTTGCCAGCGTACTCTCTGGAGTGACGGGTACACTGTGGGGACCGCCGCTGCTAAAGCGGAGGAAGGAATGGGCAACGGTAGATCAGTATGCCCCGAATATCCCAAGCTACACGCGAGCTACAATGGTTGATACAATGGGTATCTACCCCGAAAGGAGATGGAAATCTCCTAAAGCCAATCTTAGTTCGGATTGAGGGCTGCAACTCGCCCTCATGAAGCTGGAATCCGTAGTAATCGCGTTTCAACAGAACGCGGTGAATACGTCCCTGCTCCTT	D_0__Archaea; D_1__Euryarchaeota; D_2__Methanomicrobia; D_3__Methanosarcinales; D_4__Methanosaetaceae; D_5__Methanosaeta	0	0	0	0	0	0	0	9	0	0	0	0	0	0	0	0	0	0	0	0	0	0	0	0	0	0	0	0	0	0	0	0	0	0	0	0	0	0	0	0	0	0	0	0	0	0	0	0	0	0	0	0	0
daec7adbd287e87adb9924e68660a162	GGGCCCGCACAAGCGGTGGAGCATGTGGTTTAATTCGACGCAACGCGAAGAACCTTACCTGGACTTGACATCCTTTGACAGTCCCGGAAACGGGATCTTTCCGACTTGTCGGAACAGAGTGACAGGTGCTGCATGGCTGTCGTCAGCTCGTGTCGTGAGATGTTGGGTTAAGTCCCGCAACGAGCGCAACCCCTGTCTTTAGTTGCCCTTATTCAGTTAGGCACTCTAAAGAGACTGCCTCGGTTAACGAGGAGGAAGGTGGGGATGACGTCAAGTCCTCATGGCCTTTATGTCCAGGGCTACACACGTGCTACAATGGGCGGTACAAAGGGTTGCTATTCCGCGAGGAGGCGCTAATCCCAAAAAGCCGTTCTCAGTTCGGATCGGAGTCTGCAACTCGACTCCGTGAAGTCGGAATCGCTAGTAATCGTGGATCAGCATGCCACGGTGAATACGTTCCCGGGCCTT	D_0__Bacteria; D_1__Proteobacteria; D_2__Deltaproteobacteria; D_3__Desulfarculales; D_4__Desulfarculaceae; D_5__Desulfatiglans	0	0	0	0	0	0	0	0	0	0	0	0	0	0	0	4	0	0	0	0	0	0	0	0	0	0	0	0	0	0	0	0	0	0	0	0	0	0	0	0	0	0	0	0	0	0	0	0	0	0	0	0	0
db14d9df89fb7b1cfd5c5e79d87457cd	GGGCCCGCACAAGCGGTGGAGCATGTGGTTTAATTCGACGCAACGCGAAGAACCTTACCTGGGTTTGACATGCCGAGAACCCTGATGAAAGTCGGGGGTGCCCCGTAAGGGGAACTTGGACACAGGTGCTGCATGGCTGTCGTCAGCTCGTGCCGTGAGGTGTTGGGTTAAGTCCCGCAACGAGCGCAACCCTCATCCTTAGTTGCCATCATTAAGTTGGGCACCCTAAGGAAACTGCCGCAGTTAATGCGGAGGAAGGTGGGGATGACGTCAAGTCCTCATGGCCCTTATATCCAGGGCTACACACGTGCTACAATGAGCGGCACAAAGGGTCGCAAACCCGCGAGGGGGAGCTAATCCCACAAATCCGCTCCTAGTTCGGATTGGAGTCTGCAACTCGACTCCATGAAGCTGGAATCGCTAGTAATCGCGGATCAGCATGCCGCGGTGAATACGTTCCCGGGCCTT	D_0__Bacteria; D_1__Proteobacteria; D_2__Deltaproteobacteria; D_3__Deltaproteobacteria Incertae Sedis; D_4__Syntrophorhabdaceae; D_5__Syntrophorhabdus	0	0	0	0	0	0	0	0	7	0	0	0	0	0	0	0	0	0	0	0	0	0	0	0	0	0	0	0	0	0	0	0	0	0	0	0	0	0	0	0	0	0	0	0	0	0	0	0	0	0	0	0	0
db2ec2a431c4a72cf807fbfae2de1413	GGGCCCGCACAAGCAGTGGAGCATGTGGTTTAATTCGATGCAACGCGAAGAACCTTACCTGGGCTTGAAATGTAGTGGACAGGTTGTGAAAGCAGCCTTCTCTTCGGAGCCGCTATGCAGGTGCTGCATGGCTGTCGTCAGCTCGTGCCGTGAGGTGTTGGGTTAAGTCCCGCAACGAGCGCAACCCCTACTATTAGTTGCCATCGGGTAAAGCCGGGCACTCTAATAGGACTGCCTACGCAAGTAGTGAGGAAGGTGGGGATGACGTCAAGTCAGCATGGCCCTTACGCCCAGGGCTACACACGTGCTACAATGGGTGCAACAATGGGTAGCCAAACCGCGAGGTGGAGCCAATCCCACAAATGCATCCTCAGTTCGGATTGGAGTCTGCAACTCGACTCCATGAAGCCGGAATTGCTAGTAATCGCGCATCAGCACGGCGCGGTGAATACGTTCCCGGGCCTT	D_0__Bacteria; D_1__Bacteroidetes; D_2__Ignavibacteria; D_3__Ignavibacteriales; D_4__Melioribacteraceae; D_5__IheB3-7	0	0	0	0	0	0	0	0	0	0	0	0	0	0	0	0	0	0	0	0	0	0	0	0	0	0	0	0	0	0	0	0	0	0	0	0	0	0	0	15	8	6	0	12	11	0	0	0	0	0	0	42	15
db3b6ebfd208a43295132c592f2db242	GACCCCGCACAAGCAGCGGAGCGTGTGGTTTAATTCGATGCTACACGAAGAACCTTACCAGGGTTTGACATACAAGTGGTAGGGATCCGAAAGGTGACCGACCCTTCGGGGAGCTTGTACAGGTGCTGCATGGCTGTCGTCAGCTCGTGTCGTGAGATGTTCGGTTAAGTCCGCTAACGAGCGCAACCCTCGTCGTGTGTTACAAGTGTCACGCGAGACCGCCGGTATTAAGCCGGAGGAAGGTGGGGATGACGTCAAGTCAGCATGGCCTTTATATCCTGGGCTACACACACGCTACAATGGCAGGTACAGTAGGTTGCGAAACCGCGAGGTGGAGCCAATCCCCAAAGCCTGTCTCAGTTCAGATTGTAGGCTGCAACTCGCCTGCATGAAGTCGGAGTTGCTAGTAACCGCAGGTCAGCTATACTGCGGTGAATACGTTCCCGGGGTTT	D_0__Bacteria; D_1__Chloroflexi; D_2__Anaerolineae; D_3__Anaerolineales; D_4__Anaerolineaceae; D_5__uncultured; D_6__uncultured bacterium SHD-238	49	0	29	70	52	38	43	44	125	23	132	137	0	41	48	59	50	9	55	45	69	43	9	0	56	37	95	21	30	57	11	39	47	30	89	81	81	56	65	0	19	40	36	0	0	28	54	33	211	71	118	0	0
db71aaed7ce987ba77766bac6f5a3dfd	GGCCCCGCACAAGCAGCGGAGCGTGTGGTTTAATTCGATGCTACACGAAGAACCTTACCAGGGTTTGACATGCAAGTGGTAGGAAACCGAAAGGTGACCGACCCTTCGGGGAGCTTGCACAGGTGCTGCATGGCTGTCGTCAGCTCGTGTCGTGAGATGTTCGGTTAAGTCCGCTAACGAGCGCAACCCTCGCTGTGTGTTACAAGTGTCACACGGTACTGCCGGTCTTAAGCCGGAGGAAGGTGGGGATGACGTCAAGTCAGCATGGCCTTTATATCCTGGGCTACACACACGCTACAATGGCCAACACAATAGGTCGCTAAACCGCGAGGTGGAGCCAATCCAATAAAGTTGGTCTCAGTTCAGATTGTAGGCTGCAACTCGCCTGCATGAAGATGGAGTTGCTAGTAAACGCAGGTCAGCTATACTGCGTTGAATACGTTCCCGGGGCTT	D_0__Bacteria; D_1__Chloroflexi; D_2__Anaerolineae; D_3__Anaerolineales; D_4__Anaerolineaceae; D_5__Leptolinea	0	0	0	0	0	0	0	0	0	0	0	0	0	0	0	0	0	0	0	0	0	0	0	0	0	0	0	0	0	2	0	0	0	0	0	0	0	0	0	0	0	0	0	0	0	0	0	0	5	0	0	0	0
db82da01d03f7a335b4ef4042e244390	GGGCCCGCACAAGCGGTGGAGCATGTGGTTTAATTCGATGGTACGCGAGGAACCTTACCTGGGTTTGACATACGGAGGGATGCGGCAGCGATGTCGCAGCGTCGCAAGACGGCTCCGTACAGGTGCTGCATGGCTGTCGTCAGCTCGTGCCGTGAGGTGTTGGGTTAAGTCCCGCAACGAGCGCAACCCCTACTGCCAGTTACTAACAGGTGAAGCTGAGGACTCTGGCGGAACTGCCGGTGACAAACCGGAGGAAGGTGGGGATGACGTCAAGTCATCATGGCCCTTATGTCCAGGGCTACACACGTGCTACAATGGGCGAGACAGAGTGACGCGAAGCCGCGAGGTGGAGCAAATCGCAGAAAATCGCTCTCAGTTCGGATTGGAGTCTGAAACCCGACTCCATGAAGGTGGAATCGCTAGTAATCGCGCATCAGCATGGCGCGGTGAATACGTTCCCGGGCCTT	D_0__Bacteria; D_1__Spirochaetes; D_2__Spirochaetia; D_3__Spirochaetales; D_4__Spirochaetaceae; D_5__uncultured; D_6__uncultured bacterium SJA-102	0	0	0	0	0	0	0	0	0	0	0	371	0	0	0	0	0	0	0	0	0	0	25	0	0	0	0	0	48	32	0	33	43	0	21	22	19	24	19	0	0	0	21	0	0	0	0	0	0	0	0	0	0
db86c024343edf12f15e24ef9eb75dec	GGGAGCACCACAACGGGTGGAGCCTGCGGTTTAATCGGACTCAACGCCGGAAAGCTCACCGGATAAGACAGCTGAATGATAGCCGGGCTGAAGACTCTGCTTGACTAGCTGAGAGGAGGTGCATGGCCGTCGTCAGTTCGTACTGTGAAGCATCCTGTTAAGTCAGGCAACGAGCGAGACCCACGCCAACAGTTGCCAGCACGTCCCCCGGGATGGTGGGGACACTGTTGGGACCGCCTCTGCTAAAGAGGAGGAAGGAATGGGCAACGGTAGGTCAGCATGCCCCGAATTATCCGGGCTACACGCGGGCTACAATGGGCAGGACAATGGGCATCGACACCGAAAGGTGGAGGCAATCTCCTAAACCTGCTCGTAGTTCGGATTGTGGGCTGCAACTCGCCCACATGAAGCTGGAATCCGTAGTAATCGCGTCTCAAAATGGCGCGGTGAATATGTCCCTGCTCCTT	D_0__Archaea; D_1__Euryarchaeota; D_2__Methanomicrobia; D_3__Methanomicrobiales; D_4__Methanoregulaceae; D_5__Methanolinea	216	0	412	516	346	280	302	162	434	427	420	0	0	540	459	475	653	196	284	487	399	434	0	0	437	434	847	182	177	165	117	156	194	133	291	221	184	213	124	0	74	184	183	0	0	97	189	144	251	179	280	0	0
dbc9e34d7ece8dc519b33350aae68229	GGGCTCACACAAGCGGTGGAGCATGTGGATCAATTCGAAGCAACGCGAAGAACCTTACCTGGGTTTGACATGCACGGATGGTCTTGAGGAAACTCGAGTAATCTGCCTTCGGGTGAAACGTGCACAGGTGCTGCATGGCTGTCGTCAGCTCGTGCTGTGAAGTGTCGGGTTAAGTCCCATAACGAGCGAAACCCTTGTCGTTAGTTGCCAGCGGGTCATGCCGGGGACTCTAGCGAGACTGCCGGTGTTAAACCGGAGGAAGGCGGGGACGACGTCAAGTCATCATGGCCTTTATGCCCAGGGTGTCACACGTGCTACAATGGAGCGTATAGAGCGACGCAAGACCGCAAGGTGGAGCAAATCGCAAAAAGCGCTCCTCAGTTCGGATTGAGGTCTGCAACCCGACCTCATGAAGCCGGAATCGCTAGTAATCGCGCATCAGCCATGGCGCGGTGAATATGTTCCTGAGCCTT	D_0__Bacteria; D_1__Planctomycetes; D_2__Phycisphaerae; D_3__Pla1 lineage; D_4__uncultured bacterium; D_5__uncultured bacterium; D_6__uncultured bacterium	0	0	0	0	12	0	0	0	0	0	0	0	0	0	0	0	0	0	0	0	0	0	0	0	0	0	0	0	0	0	0	0	0	0	0	0	5	0	0	0	0	0	4	0	0	0	0	0	0	0	0	0	0
dbe512579681491b139abff73052080f	GGGCCCGCACAAGCGGTGGAGCATGTGGTTTAATTCGATGGTACGCGAGGAACCTTACCTGGGTTTGACATACAACGGGAGGCAGCAGCGATGTTGCCGCGTAGCAATACGACGTTGTACAGGTGCTGCATGGCTGTCGTCAGCTCGTGCCGTGAGGTGTTGGGTTAAGTCCCGCAACGAGCGCAACCCCTACTGCCAGTTACTAACAGGTGAAGCTGAGGACTCTGGCGGAACTGCCGGTGACAAACCGGAGGAAGGTGGGGATGACGTCAAGTCATCATGGCCCTTATGTCCAGGGCTACACACGTGCTACAATGGGCGAGACAGAGTGAGGCGAAGCCGCGAGGTGGAGCAAATCGCAGAAAATCGCTCTCAGTTCGGATTGGAGTCTGAAACCCGACTCCATGAAGGTGGAATCGCTAGTAATCGCGCATCAGCATGGCGCGGTGAATACGTTCCCGGGCCTT	D_0__Bacteria; D_1__Spirochaetes; D_2__Spirochaetia; D_3__Spirochaetales; D_4__Spirochaetaceae; D_5__uncultured	0	0	0	0	0	0	0	0	0	0	0	0	0	10	0	0	0	0	0	0	0	0	0	0	0	0	0	0	0	0	0	0	0	0	0	0	0	0	0	0	0	0	0	0	0	0	0	0	0	0	0	0	0
dbe8336e5db7f6c347df594b617a4395	GGGCCCGCACAAGCAGTGGAGCATGTGGTTTAATTCGACGATACGCGAAGAACCTTACCAGGGTTTGACATCTAAGAGAAGTATGCAGAGATGTATGCGTCCTTCGGGACTCTTAGACAGGTGCTGCATGGCTGTCGTCAGCTCGTGCCGTGAGGTGTTGGGTTAAGTCCCGCAACGAGCGCAACCCTTATCCTTAGTTGCCAGCGAGTCAAGTCGGGCACTCTACGGAGACTGCCGTCATAAGGCGGAGGAAGGTGGGGATGACGTCAAGTCAGCATGGCCCTTACGTCCTGGGCTACACACGTGCTACAATGGTCGGTACAACGGGCAGCGAGAGTGCAAACTGGAGCGAATCCCTAAAAGCCGATCTCAGTTCGGATTGGAGGCTGAAATTCGCCTCCATGAAGTTGGAATTGCTAGTAACCGCAGATCAGCTACGCTGTGGTGAATACGTTCCCGGGCCTT	D_0__Bacteria; D_1__WPS-2; D_2__Burkholderiales bacterium Beta_02; D_3__Burkholderiales bacterium Beta_02; D_4__Burkholderiales bacterium Beta_02; D_5__Burkholderiales bacterium Beta_02; D_6__Burkholderiales bacterium Beta_02	0	0	24	26	42	12	29	29	4	17	0	0	0	17	3	7	8	12	0	23	5	5	0	0	9	0	5	0	0	0	0	0	0	0	0	0	0	0	0	0	0	0	0	0	0	0	0	0	16	24	4	0	0
dc3033a5889f6a8574de1205f2f4a5c0	ACATGGTTCTACACTAAAACTCAAATGAATTGGCGGTGGGCATACTTGAAAATGGGAAGACCCGCGTGTTGCCTATCCTGGAGATTGATTTTTCTAATTGTAAAAAAAGCGGAGAATATTTCTATTCCTGGAAAATGAAGGAATTCCAGGGCAATACTGAATTAGGCTTAGTGCCTGAATTTTATTGCCCCGCGCGGCTGGATAAAGATGTTGAGGAGAAGGTAAAGGACGCCGCCTTGCGCACTCACCGCCCGTAAGACCAAGTCTCTGCTACCGTACAGGTCACATATCTCGTA	Unassigned	0	0	0	0	0	0	0	0	0	0	0	0	0	0	0	0	0	0	0	0	0	0	0	0	0	0	0	0	0	0	0	0	0	0	0	0	0	0	0	0	0	0	0	0	0	0	0	0	0	0	0	0	81
dc314f5aebe70f5151880a22972da460	GACCCCGCACAAGTAGCGGAGCATGTGGTTTAATTCGAAGCAACGCGAAGAACCTTACCAGGTCTTGACATCCTCTGACGACGCTAGAGATAGCGTTTTCCTTTCGGGGACAGAGAGACAGGTGGTGCATGGTTGTCGTCAGCTCGTGTCGTGAGATGTTGGGTTAAGTCCCGCAACGAGCGCAACCCTTGTGTTTAGTTGCCAGCGGTAAGGCCGGGCACTCTAAACAGACTGCCGTAGATAATACGGAGGAAGGTGGGGATGACGTCAAATCATCATGCCCCTTATGACCTGGGCTACACACGTGCTACAATGGGATGTACAGAGGGTAGCGAAATAGTGATATGGAGCCAATCTCAAAAAACATCTCTCAGTTCGGATTGCAGGCTGCAACTCGCCTGCATGAAGTCGGAGTTACTAGTAATCGCAAATCAGAATGTTGCGGTGAATGCGTTCCCGGGGTTT	D_0__Bacteria; D_1__Firmicutes; D_2__Clostridia; D_3__Clostridiales; D_4__Eubacteriaceae; D_5__Anaerofustis; D_6__uncultured bacterium	0	0	0	0	0	0	0	0	0	0	0	10	0	0	0	0	0	0	0	0	0	0	0	0	0	0	0	0	2	0	0	0	0	0	0	0	0	0	0	0	0	0	0	0	0	0	0	0	0	0	0	0	0
dc4b9ac37ada398782411e362f3b3032	GGGCCCGCACAAGCAGCGGAGCGTGTGGTTTAATTCGACGCAACGCGAAGAACCTTACCAGGACTTGACATGCAAGTGGTAGAGACCTGAAAGGGCGACGACCCGCAAGGGAGCTTGCACAGGTGCTGCATGGCTGTCGTCAGCTCGTGCCGTGAGGTGTTGGGTTAAGTCCCGCAACGAGCGCAACCCTCGTCGCTAGTTGAATGATCTAGCGAGACTGCCGAGACAAACTCGGAGGAAGGTGGGGATGACGTCAAGTCAGCACGGCCCTTACGTCCTGGGCTACACACACGCTACAATGGGCGGTACAGAGAGTCGCAAAGGGGTGACCTGGAGCTAATCTCACAAAGCCGTCCTCAGTTCAGATTGCAGGCTGCAACTCGCCTGCATGAAGTCGGAGTTGCTAGTAACCGCAGGTCAGCACACTGCGGTGAATATGTTCCCGGGCCTT	D_0__Bacteria; D_1__Chloroflexi; D_2__SHA-26	0	0	0	0	0	0	0	0	0	0	0	0	0	0	0	0	0	0	0	0	0	0	0	0	0	0	0	0	0	0	0	0	0	0	0	0	0	0	0	0	0	0	0	0	0	0	0	0	0	5	0	0	0
dc694153487495c710633cec7ae8b343	GGGCCCGCACAAGCAGCGGAGCGTGTGGTTTAATTCGATGTTACACGAAGAACCTTACCAGGGTTTGACATGTAGGTGGTAGTGAAGCGAAAGCGGAACGACTCTTCGGAGAGCCTGCACAGGTGCTGCATGGCTGTCGTCAGCTCGTGTCGTGAGATGTTCGGTTAAGTCCGCTAACGAGCGCAACCCCTGCTGTGTGTTACAAGTGTCACACGGGACTGCCGGTCTTAAGCCGGAGGAAGGTGGGGATGACGTCAAGTCAGCATGGCCTTTATATCCTGGGCTACACACACGCTACAATGGGTGGTACAGTAGGTTGCGAAACCGCGAGGTGGAGCCAATCCTCAAAGCCATCCTCAGTTCAGATTGTAGGCTGCAACTCGCCTGCATGAAGACGGAGTTGCTAGTAACCGCAGGTCAGCTATACTGCGGTGAATACGTTCCCGGGCCTT	D_0__Bacteria; D_1__Chloroflexi; D_2__Anaerolineae; D_3__Anaerolineales; D_4__Anaerolineaceae	0	0	0	0	0	0	0	0	0	0	0	0	0	0	0	0	0	0	0	0	0	0	0	0	0	2	0	0	0	0	0	0	0	0	8	0	0	0	0	0	0	0	0	0	0	0	0	0	0	7	10	0	0
dc9499308591e147119fef9c0bc77ee2	GGGAGCACCACAACGGGTGGAGCTTGCGGTTTAATTGGATTCAACGCCGGAAATCTTACCGGGACCGACAGCAATATGAAGGCCAGGCTGAAGACTTTGCCGGATTAGCTGAGAGGTGGTGCATGGCCGTCGTCAGTTCGTACTGTGAAGCATCCTGTTAAGTCAGGCAACGAGCGAGACCCACGCCCACAGTTGCCAGCGTACTCTCCGGAGTGACGGGTACACTGTGGGGACCGCCGCTGCTAAAGCGGAGGAAGGAATGGGCAACGGTAGGTCAGTATGCCCCGAATATCCCGGGCTACACGCGAGCTACAATGGTTGGTACAATGGGTATCTACCCCGAAAGGGGATGGAAATCTCCTAAAGCCAATCTTAGTTCGGATTGAGGGCTGCAACTCGCCCTCATGAAGCTGGAATCCGTAGTAATCGCGTTTCAACAGAACGCGGTGAATACGTCCCTGCTCCTT	D_0__Archaea; D_1__Euryarchaeota; D_2__Methanomicrobia; D_3__Methanosarcinales; D_4__Methanosaetaceae; D_5__Methanosaeta	237	0	110	348	287	231	529	143	317	268	159	0	0	234	233	231	202	218	222	213	248	304	0	0	215	230	404	60	106	33	34	44	33	60	163	86	88	93	111	113	60	143	93	143	92	66	104	65	105	64	164	41	113
dcaf3ac18b8116035647aa03d30d1a88	GGACCCGCACAAGCAGCGGAGCGTGTGGTTTAATTCGATGCTACACGAAGAACCTTACCCAGGTTTGACATGTAGGTGGTAGTGAAGCGAAAGCGGAACGACCCGCAAGGGAGCCTGCACAGGTGTTGCATGGCTGTCGTCAGCTCGTGTCGTGAGATGTTGGTTTAAGTACCCTAACGAGCGCAACCCTCGTTGCCAGTTACAAGTGTCTGGCGATACTGCCGGCCGCAAGCCGGAGGAAGGCGGGGATGACGTCAAGTCAGCATGGCCTTTATATCTGGGGCTACACACACGCTACAATGGATCGCAACAATGGGTAGCCAAACCGCGAGGCGGAGCCAATCCCATAAAACGGTCCTCAGTTCAGATTGCAGGCTGCAACCCGCCTGCATGAAGTCGGAGTTGCTAGTAAACGCGCGTCAGCTATAGTGCGTTGAATACGTTCCCGGGTCTT	D_0__Bacteria; D_1__Chloroflexi; D_2__Anaerolineae; D_3__RBG-13-54-9; D_4__uncultured eubacterium WCHB1-50; D_5__uncultured eubacterium WCHB1-50; D_6__uncultured eubacterium WCHB1-50	0	0	0	0	0	0	0	0	0	0	0	0	0	0	0	0	0	0	0	0	0	0	0	0	0	0	0	0	0	8	0	0	0	0	14	0	0	0	0	0	0	0	0	0	0	0	0	0	0	0	0	0	0
dd0a0e9937c604827ddd39477d1cdda6	GGGCCCGCACAAGCGGTGGAGCATGTGGTTTAATTCGACGCAACGCGAAGAACCTTACCTGGGCTTGACATCCGTGGAACCTTGTGGAAACACAGGGGTGCCTTCGGGAGCCACGAGACAGGTGCTGCATGGCTGTCGTCAGCTCGTGTCGTGAGATGTTGGGTTAAGTCCCGCAACGAGCGCAACCCCTATCGTTAGTTGCCATCATTCAGTTGGGCACTCTAATGAGACTGCCGGTGTCAAACCGGAGGAAGGTGGGGATGACGTCAAGTCCTCATGGCCCTTATGTCCAGGGCTACACACGTGCTACAATGGTCGGTACAAAGGGCAGCGATACCGCAAGGTGGAGCCAATCCCACAAAGCCGATCTCAGTTCGGATTGGAGTCTGCAACTCGACTTCATGAAGTTGGAATCGCTAGTAATCGCGGATCAGCATGCCGCGGTGAATACGTTCCCGGGCCTT	D_0__Bacteria; D_1__Proteobacteria; D_2__Deltaproteobacteria; D_3__Desulfuromonadales; D_4__Geobacteraceae; D_5__Geobacter; D_6__uncultured bacterium SJA-111	0	0	0	0	0	0	0	0	0	0	0	213	0	0	0	0	0	0	0	0	0	0	13	0	0	0	0	96	70	53	29	50	73	27	60	55	36	55	86	0	12	38	35	0	0	26	36	68	78	45	69	0	0
dd2034ca86bd84cfdbee9662de2a8674	GGGAGCACCACAACGCGTGGAGCCTGCGGTTTAATTGGATTCAACGCCGGACATCTCACCAGGGGCGACAGCAGAATGATAGCCAGGTTGATGACCTTGCTTGACAAGCTGAGAGGAGGTGCATGGCCGCCGTCAGCTCGTACCGTGAGGCGTCCTGTTAAGTCAGGCAACGAGCGAGACCCACGCCCTTAGTTACCAGCGGATCCTTCGGGATGCCGGGCACACTAAGGGGACCGCCAGTGATAAACTGGAGGAAGGAGTGGACGACGGTAGGTCCGTATGCCCCGAATCCCCTGGGCTACACGCGGGCTACAATGGTTAGGACAATGGGTTCCGACACCGAAAGGTGAAGGTAATCTCCTAAACCTGGCCTTAGTTCGGATTGAGGGCTGTAACTCGCCCTCATGAAGCTGGAATGCGTAGTAATCGCGTGTCATAACCGCGCGGTGAATACGTCCCTGCTCCTT	D_0__Archaea; D_1__Euryarchaeota; D_2__Methanobacteria; D_3__Methanobacteriales; D_4__Methanobacteriaceae; D_5__Methanobacterium	359	0	165	280	99	324	117	133	190	255	193	0	0	207	170	142	107	75	201	215	135	220	0	0	268	241	436	70	62	98	24	59	71	47	90	137	183	89	187	0	30	99	102	0	0	37	47	111	52	54	119	0	0
dd41540019448157c66dc2eee0f66144	GGGCCCGCACAAGCAGCGGAGCGTGTGGTTTAATTCGATGATACACGAAGAACCTTACCAGGGTTTGACATGCAAGTGGTAGGGATCCGAAAGGTGACCGACCCTTCGGGGAGCTTGCACAGGTGCTGCATGGCTGTCGTCAGCTCGTGTCGTGAGATGTTCGGTTAAGTCCGCTAACGAGCGCAACCCTCGCCGTGTGTTATATGTGTCACGCGGGACCGCCGGTCTTAAGCCGGAGGAAGGTGGGGATGACGTCAAGTCAGCATGGCCTTTATGTCCTGGGCTACACACACGCTACAATGGTCAGTACAATAGGTTGCTAAGCCGCGAGGTGGCGCCAATCCATAAAGCTGGCCTCAGTTCAGATTGTAGGCTGCAACTCGCCTGCATGAAGCTGGAGTTGCTAGTAACCGCAGGTCAGCTATACTGCGGTGAATACGTTCCCGGGCCTT	D_0__Bacteria; D_1__Chloroflexi; D_2__Anaerolineae; D_3__Anaerolineales; D_4__Anaerolineaceae	3	0	0	0	0	0	0	0	0	0	0	0	0	0	0	0	0	0	2	0	0	0	0	0	0	3	0	0	0	0	0	0	0	0	0	0	0	0	0	0	0	0	0	0	0	0	0	0	0	2	0	0	0
dd4d38e1af96deb46822c1ec1a6de361	GCCCCCGCACAAGCAGCGAGGCATGTGGTTTAATTCGATGCTACACGAAGAACCTTACCTGGGCTTGACATGCAATGGAAAGCTTTATGAAAGTAGAGCCCTTTTAGCAGCAATGCTAAAACTGTTGCACAGGTGCTGCATGGTTGTCGTCAGCTCGTGTCGTGAGATGTAAGGTTAAGTCCTTAAACGAGCGCAACCCCTGTTGTTAGTTGCCATCGGTTCGGCCGGGCACTCTAACGAGACCGCCAGTGACAAACTGGAGGAAGGTGGGGATGACGTCAAATCCTCATGGCCTTTATGTCCAGGGCTACACACATGCGACAATGGTACGGACAGCGGGATGCAATGCCGCAAGGCGGAGCCAATCCACAAACCGTGCCCCAGTACAGATCGCGGGCTGCAATTCGCCCGCGTGAAGATGGAGTTGCTAGTAAACGCAGGTCAGACATACTGCGTTGAATACGTTCCCGGGGGTT	D_0__Bacteria; D_1__Caldiserica; D_2__Caldisericia; D_3__Caldisericales; D_4__LF045	151	0	64	53	63	37	162	24	39	59	17	0	0	18	19	62	45	65	21	20	46	32	0	0	45	22	89	39	103	4	0	13	5	3	96	8	3	7	7	0	0	37	7	0	0	7	47	11	46	52	16	0	0
ddc2a807e6eb1bb8dc30373859fdce17	GGGCCCGCACAAGCGGTGGAGCACGTGGTTTAATTCGATGCAAACCGAAGAACCTTACCTGGGTTTGACATGCACGTGGTACGGAGATGAAAGTTGAAGGACCCTGTAGAAATACAGGGAGCGTGCACAGGTGCTGCATGGCTGTCGTCAGCTCGTGTCGTGAGATGTTGGGTTAAGTCCCGCAACGAGCGCAACCCCTGCATCCAGTTGCCAGCGAGTGAAGTCGGGGACTCTGGATGGACTGCCGGCGACAAGCCGGAGGAAGGTGGGGATGACGTCAAGTCATCATGGCCCTTATGTCCAGGGCGACACACGTGCTACAATGGCCGGCACAACGGGAAGCGAAGGGGCGACCCGGAGCGGATCCCATCAAAGCCGGTCCCAGTTCGGATTGGAGTCTGCAACCCGACTCCATGAAGCTGGAATCGCTAGTAATCGCGGATCAGCCAAGCCGCGGTGAATACGTTCCCGGGCCTT	D_0__Bacteria; D_1__Synergistetes; D_2__Synergistia; D_3__Synergistales; D_4__Synergistaceae; D_5__JGI-0000079-D21; D_6__uncultured Synergistetes bacterium	107	0	121	102	144	45	132	56	88	85	0	0	0	80	0	76	78	64	51	59	45	95	0	0	72	41	101	0	0	0	0	0	0	0	72	0	0	0	0	0	0	0	0	0	0	0	0	0	0	44	51	0	0
ddcfc45e7cc9d36cc146067f32f7683a	GGGCCCGCACAAGCGGTGGAGCATGTGGTTTAATTCGATGATACGCGAAAAACCTTACCAGGGCTTGACATTTAGTCGACGTTCCGAGAGATCGGAATTCCCTTCGGGGCGGCTAAACAGGTGCTGCATGGCTGTCGTCAGCTCGTGTTGTGAGATGTTGGGTTAAGTCCCGCAACGAGCGCAACCCTTACTGCTAGTTGCCAACAGGTTAAGCTGGGGACTCTAGCGGAACTGCCGGTGACAAACCGGAGGAAGGTGGGGATGACGTCAAGTCCTCATGGCCCTTATGTCCTGGGCTACACACGTGCTACAATGGATTGTACAAAGGGTAGCGATACTGCAAGGTGGAGCCAATCCCAAAAAGCAATCCGTAGTTCAGATTGGAGTCTGCAACTCGACTCCATGAAGCTGGAATCGCTAGTAATCACAGATCAGCATGCTGTGGTGAATACGTTCCCGGGCCTT	D_0__Bacteria; D_1__Spirochaetes; D_2__Spirochaetia; D_3__Spirochaetales; D_4__Spirochaetaceae; D_5__GWE2-31-10; D_6__uncultured bacterium	0	0	0	0	0	0	0	0	0	0	0	0	0	0	0	0	0	0	0	0	0	0	0	0	0	0	0	0	0	0	0	0	0	0	0	0	0	0	0	3	0	0	0	4	0	22	34	15	0	0	0	9	128
ddd2be44f4c2abd9a836a05b4fa977ad	GTCCCCGCACAAGCAGCGGAGCGTGTGGTTTAATTCGTTGCTACACGAAGAACCTTACCTGGGTTTGACATAGCAGTGGTAGGGAAGCGAAAGCGGACCGACCCTTCGGGGAGCTGTTACAGGTGTTGCATGGCTGTCGTCAGCTCGTGTCGTGAGATGTTCGGTTAAGTCCGCTAACGAGCGCAACCCGCGTTGTGTGTTACAAGTGTCACACAATACCGCCGGTATTAAGTCGGAGGAAGGTGCGGATGACGTCAAGTCAGCATGACCTTTATATCCAGGGCTACACACACGCTACAATGGTCAGCACAATAGGTTGCCAAGTCGTGAGACGGAGCCAATCCTCCAAAGCTGGCCTCAGTTCAGATTGCAGGCTGCAACTCGCCTGCATGAAGTTGGAGTTGCTAGTAACCGCAGGTCAGCTATACTGCGGTGAATACGTTCCCGGGGATT	D_0__Bacteria; D_1__Chloroflexi; D_2__Anaerolineae; D_3__Anaerolineales; D_4__Anaerolineaceae; D_5__uncultured; D_6__bacterium enrichment culture clone BA53	6	0	6	10	0	0	6	0	0	8	40	0	0	0	5	12	0	0	0	0	0	4	0	0	13	0	0	0	10	0	0	0	0	0	0	0	0	4	0	0	0	0	0	3	2	5	11	7	0	0	13	6	0
ddfe2a7fc351c0d8f4fd6921620b8545	GGGCCCGCACAAGCAGCGGAGCGTGTGGTTTAATTCGATGTTACACGAAGAACCTTACCCGGGCTTGACATGTAGGTGGTAGGGAAGCGAAAGCGGACCGACCCTTCGGGGAGCCTAGACAGGTGCTGCATGGCTGTCGTCAGCTCGTGTCGTGAGATGTCCGGTTAAGTCCGGTAACGAGCGCAACCCCTGCTAGATGTTACAAGTGTCATCTAGGACTGCCGGTATCAAGCCGGAGGAAGGTGGGGATGACGTCAAGTCAGCATGGCCTTTATGTCCGGGGCTACACACACGCTACAATGGCCGGAACAATGGGTAGCAAAGCCGCGAGGAAGAGCCAATCCCGAAATACGGTCACAGTGCAGATTGCAGGCTGCAACCCGCCTGCATGAAGACGGAGTTGCTAGTAACCGCGCGTCAGCCATAGTGCGGTGAATACGTTCCCGGGCCTT	D_0__Bacteria; D_1__Chloroflexi; D_2__Anaerolineae; D_3__Anaerolineales; D_4__Anaerolineaceae; D_5__uncultured	0	0	0	0	0	0	0	0	0	0	0	0	0	0	0	0	5	0	0	0	0	0	0	0	0	0	0	0	0	0	0	0	0	0	0	0	0	0	0	0	0	0	0	0	0	0	0	0	0	0	0	0	0
de0f2cb0dc0c2658fa2a26bcf7eeb6ee	GGGAGCACAACAACGGGTGGAGCCTGCGGTTTAATTGGACTCAACGCCGGACAACTCACCGGGGGCGACAGCAATATGTAGGCCAAGCTGAAGACTTTGCCTGAATCGCTGAGAGGAGGTGCATGGCCGTCGCCAGTTCGTACTGTGAAGCATCCTGTTAAGTCAGGCAACGAGCGAGACCCGTGCCCACTGTTACCAGCATATTCTCCGGAATGATGGGTACTCTGTGGGGACCGCCTATGTTAAATAGGAGGAAGGTGCGGGCCACGGTAGGTCAGTATGCCCCGAATCTCCCGGGCTACACGCGGGCTACAATGGATGGGACAATGGGTCCCTCCCCCGAAAGGGGCTGGTAATCTCACAAACCCATTCGTAGTTCGGATCGAGGGCTGTAACTCGCCCTCGTGAAGCTGGAATCCGTAGTAATCGCGTTTCAATATAGCGCGGTGAATACGTCCCTGCTCCTT	D_0__Archaea; D_1__Euryarchaeota; D_2__Methanomicrobia; D_3__Methanosarcinales; D_4__Methanosarcinaceae; D_5__Methanosarcina; D_6__uncultured euryarchaeote	91	2	278	423	154	236	4716	126	211	91	169	0	0	207	170	573	281	649	169	209	195	167	0	0	295	236	326	1561	6525	1514	904	1135	1022	1395	12879	2099	2582	1442	2034	0	521	6992	1438	0	0	792	5097	1378	4485	1812	1933	0	0
de32db3de7e572c7e422a6f573d9aee4	GGGCCCGCACAAGCGGTGGAGTATGTGGTTTAATTCGATGCAACGCGAAGAACCTTACCTGGGTTTGAACTGCTGGGGGCAGCCTCAGAGATGAGGCCTTCCCTTCGGGGACTCCAGTAGAGGTGCTGCATGGCTGTCGTCAGCTCGTGCCGTGAGGTGTTGGGTTAAGTCCCGCAACGAGCGCAACCCTTGTTCCTAGTTGCCAGCGGATCATGCCGGGGACTCTAGGAAGACTGCCGGTGACAAACCGGAGGAAGGTGGGGATGACGTCAAGTCATCATGGCCTCTATGTCCAGGGCTACACACGTACTACAATGGTCGGTACAAAGGGCTGCGAACCCGCGAGGGGGAGCCAATCCCAAAAACCCGGCCTCAGTTCGGATTGCAGTCTGCAACTCGACTGCATGAAGGTGGAATCGCTAGTAATCGCGTATCAGCATGGCGCGGTGAATACGTTCCCGGGCCTT	D_0__Bacteria; D_1__Acidobacteria; D_2__Thermoanaerobaculia; D_3__Thermoanaerobaculales; D_4__Thermoanaerobaculaceae; D_5__Thermoanaerobaculum	0	0	0	0	0	0	0	0	0	0	9	0	0	0	0	0	0	0	0	0	0	0	0	0	0	0	0	0	0	0	0	0	0	0	0	0	0	0	0	0	0	0	0	0	0	0	0	0	0	0	0	0	0
ded4a7c5e47eff0d0d771bb5f954d3f9	GGGCCCGCACAAGCAGCGGAGCGTGTGGTTTAATTCGACGTAACACGAAGAACCTTACCGGGGTTTGACATGTACGTGCAATCCCGTGAAAATGGGACCCCTCGCAAGAGGCGCGTACACAGGTGTTGCATGGCTGTCGTCAGCTCGTGCCGTGAGGTGTTGGGTTAAGTCCCGCAACGAGCGCAACCCTCGTGGCCAGTTGCTCTCTCTGGCCAGACTGCCGAGTATAACTCGGAGGAAGGTGGGGATGACGTCAAGTCAGCATGGCCCTTACATCCCGGGCTACACACACGCTACAATGGACGGTACAGAGGGTTGCTAAGTCGCGAGGCGGAGCCAATCCCACAAAACCGTCCTCAGTTCAGATCGCAGTCTGCAACTCGACTGCGTGAAGGCGGAGTTGCTAGTAACCGCAGGTCAGCATACTGCGGTGAATACGTTCCCGGGCCTT	D_0__Bacteria; D_1__Chloroflexi; D_2__SHA-26; D_3__uncultured soil bacterium; D_4__uncultured soil bacterium; D_5__uncultured soil bacterium; D_6__uncultured soil bacterium	0	0	0	0	0	0	0	0	0	0	0	0	0	0	0	0	0	0	0	0	0	0	0	0	0	0	0	0	0	0	0	0	0	0	0	0	0	0	0	14	0	0	0	8	0	0	0	0	0	0	0	3	0
dedfafc667e39b13f9f9c57bb890895d	GGGAGCACAACAACGGGTGGAGCCTGCGGTTTAATTGGACTCAACGCCGGACAACTCACCGGGGACGACAGCAAAATGTAGGCCAGGCTGAAGACCTTGCCTGAATCGCTGAGAGGAGGTGCATGGCCGTCGCCAGTTCGTACTGTGAAGCATCCTGTTAAGTCAGGCAACGAGCGAGACCCGTGCCCACTGTTACCAGCATGTCCTCCGGGATGATGGGTACACTGTGGGGACCGCCGGTGTTAAATCGGAGGAAGGTGCGGGCTACGGTAGGTCAGTATGCCCCGAATTTCCCGGGCTACACGCGGGCTACAATGAATGGGACAATGGGCCCCTCCCCTGAGAAGGGCTGGTAATCTCACAAACCCATTCTTAGTTCGGATCGAGGGCTGTAACTCGCCCTCGTGAAGCTGGAATCCGTAGTAATCGCGTTTCAATATAGCGCGGTGAATACGTCCCTGCTCCTT	D_0__Archaea; D_1__Euryarchaeota; D_2__Methanomicrobia; D_3__Methanosarcinales; D_4__Methanosarcinaceae; D_5__Methanosarcina; D_6__metagenome	0	0	0	0	0	0	0	0	0	0	0	231	0	0	0	0	0	0	0	0	0	0	247	0	0	0	0	0	0	0	0	0	0	0	0	0	0	0	0	0	0	0	0	0	0	0	0	0	0	0	0	0	0
df10ad22a60d4ec8c3afb07c7ffbf361	GGGCCCGCACAAGCGGTGGAGCATGTGGTTCAATTCGACGCAACGCGAAGAACCTTACCCAGACTTGACATGCACTAGACGAGTGTGGAAACACACTTTTCCTTCGGGACTGGTGCACAGGTGCTGCATGGCTGTCGTCAGCTCGTGTCGTGAGATGTTGGGTTAAGTCCCGCAACGAGCGCAACCCTTGTCCTTAGTTGCTAACGGGTAATGCCGAGCACTCTAAGGAGACTGCCGGTGATAAACCGGAGGAAGGTGGGGATGACGTCAAGTCCTCATGGCCCTTACGTCTGGGGCTACACACGTGCTACAATGGCCGGTACAAAGGGTTCCGATACCGCGAGGTGGAGGCAATCCCAAAAAACCGGTCTCAGTTCGGATTGCAGTCTGCAACTCGACTGCATGAAGTCGGAATCGCTAGTAATCGCTGATCAGCAGGCAGCGGTGAATACGTTCCCGGGCCTT	D_0__Bacteria; D_1__Latescibacteria; D_2__uncultured soil bacterium PRR-10; D_3__uncultured soil bacterium PRR-10; D_4__uncultured soil bacterium PRR-10; D_5__uncultured soil bacterium PRR-10; D_6__uncultured soil bacterium PRR-10	30	0	21	27	41	12	0	12	0	9	3	0	0	10	0	10	14	0	17	10	0	0	0	0	19	11	32	12	0	3	3	6	9	0	0	17	15	15	0	0	0	0	0	0	0	0	0	0	14	13	18	0	0
df212015924bf44cf4650551173b5d26	GGGAGCACCACAACAGGTGGAGCCTGCGGTTTAATCGGACTCAACGCCGGGAAACTCACCAGATAAGACAGCTGAATGATAGTCGGGCTGAAGACTCTACTTGACTAGCTGAGAGGAGGTGCATGGCCGTCGTCAGTTCGTACTGTGAAGCATCCTGTTAAGTCAGGCAACGAGCGAGACCCACGCCAACAGTTGCCAGCTCGTCCTCCGGGATGGAGGGGACACTGTTGGGACCGCCTCTGCTAAAGAGGAGGAAGGAATGGGCAACGGTAGGTCAGCATGCCCCGAATTATCTGGGCTACACGCGGGCTACAATGGGTGGGACAATGGGTATCGACACCGAAAGGTGAAGGCAATCTCCTAAACCCATCCTTAGTTCGGATTGTGGGCTGCAACTCGCCCACATGAAGCTGGAATCCGTAGTAATCGTGTCTCAAAATGGCACGGTGAATATGTCCCTGCTCCTT	D_0__Archaea; D_1__Euryarchaeota; D_2__Methanomicrobia; D_3__Methanomicrobiales; D_4__Methanoregulaceae; D_5__Methanoregula	18	0	0	0	42	4	0	0	0	0	0	0	0	0	0	0	0	0	5	0	0	0	0	0	0	0	0	0	0	0	0	0	0	0	0	0	0	0	0	0	0	0	0	0	0	0	0	0	0	0	0	0	0
df75aa91cd94fd93d528bb2b6a586bc7	GGGCCCGCACAAGCGGAGGAACATGTGGTTTAATTCGATGATACGCGAGGAACCTTACCCGGGCTTGAAATGCATCTGACCGGTCTGGAAACAGGCCTTCTAGCAATAGCAGATGTGTAGGTGCTGCATGGTTGTCGTCAGCTCGTGCCGTGAGGTGTCGGCTTAAGTGCCATAACGAGCGCAACCCTTATCATTAGTTGCCAGCGGGTCAAGCCGGGAACTCTAATGAGACTGCCACCGTAAGGTGTGAGGAAGGTGGGGATGACGTCAAATCAGCACGGCCCTTACGTCCGGGGCGACACACGTGTTACAATGGGGGGTACAGAGGGTCGCTACCACGTGAGTGGATGCTAATCTCATAAAGCCTCTCTCAGTTCGGATCGGAGTCTGCAACTCGACTCCGTGAAGCTGGATTCGCTAGTAATCGCGCATCAGCCATGGCGCGGTGAATACGTTCCCGGGCCTT	D_0__Bacteria; D_1__Bacteroidetes; D_2__Bacteroidia; D_3__Bacteroidales; D_4__Paludibacteraceae; D_5__Paludibacter	0	0	0	0	0	0	0	0	0	0	0	285	0	0	0	0	0	0	0	0	0	0	146	0	0	0	0	35	92	28	13	48	38	23	95	40	66	48	33	0	29	53	46	0	0	42	52	53	26	29	17	0	0
df867179926778662a0722678a7231ea	GGGCCCGCACAAGCAGCGGAGCATGTGGTTTAATTCGAAGCAACGCGAAGAACCTTACCAGGTCTTGACATCCAGTTAAAGCGTGAGAGATCACGTGTGCCTTCGGGCGAACTGAGACAGGTGGTGCATGGTTGTCGTCAGCTCGTGTCGTGAGATGTTGGGTTAAGTCCCGCAACGAGCGCAACCCTTGCTGATAATTACTAACGCGTGATGGCGAGGACTTTATTGGGACTGCCGGGGACAACTCGGAGGAAGGTGGGGACGACGTCAAATCATCATGCCCCTTATGACCTGGGCTACACACGTGCTACAATGGCCGAGACAGAGAGAAGCGAGGGCGCGAGCCGGAGCGGATCTGCTAAAAGCGGTCACAGTTCAGATTGTGGGCTGCAACCCGCCCACATGAAGCAGGAGTTGCTAGTAATCGCGGATCAGCATGCCGCGGTGAATACGTTCCCGGGCCTT	D_0__Bacteria; D_1__Firmicutes; D_2__Clostridia; D_3__Clostridiales; D_4__Christensenellaceae; D_5__Christensenellaceae R-7 group	0	0	0	0	0	0	0	0	0	0	0	0	0	0	0	0	0	0	0	0	0	0	0	0	0	0	0	0	0	0	0	0	0	0	4	0	7	0	0	0	0	3	0	0	0	0	0	0	8	0	0	0	0
df96dbc1e24f58fdbdd43b23325a95b9	GGGAGCACCACAACAGGTGGAGCCTGCGGTTTAATCGGACTCAACGCCGGGAAACTCACCAGATAAGACAGCTGAATGATAGTCGGGCTGAAGACTCTACTTGACTAGCTGAGAGGAGGTGCATGGCCGTCGTCAGTTCGTACTGTGAAGCATCCTGTTAAGTCAGGCAACGAGCGAGACCCACGCCAACAGTTGCTAGCTCGTCCTCCGGGATGGAGAGGACACTGTTGGGACCGCCTCTGCTAAAGAGGAGGAAGGAATGGGCAACGGTAGGTCAGCATGCCCCGAATTATCTGGGCTACACGCGGGCTACAATGGGTGGGACAATGGGTATCGACACCGAAAGGTGAAGGCAATCTCCTAAACCCATCCGTAGTTCGGATTGTGGGTTGCAACTCACCCACATGAAGCTGGAATCTGTAGTAATCGTGTCTCAAAATGGCACGGTGAATATGTCCCTGCTCCTT	D_0__Archaea; D_1__Euryarchaeota; D_2__Methanomicrobia; D_3__Methanomicrobiales; D_4__Methanoregulaceae; D_5__Methanoregula	13802	17	11101	5743	10819	4863	6425	3836	5247	15817	5369	24	0	10302	11056	5320	10620	3620	8046	10433	8671	10478	51	0	1769	4814	4689	1229	939	1230	569	854	1654	410	444	964	927	503	939	0	343	537	718	0	0	397	329	538	800	524	433	0	0
dfb7e9c7adabd94c91a4a3278a2b70ae	GGACCCGCACAAGCGGTGGATGATGTGGATTAATTCGATGCAACGCGAAAAACCTTACCTACCCTTGACATGTCCGGAACCCTGCTGAGAGGTGGGGGTGCCCGAAAGGGAATCGGAACACAGGTGCTGCATGGCTGTCGTCAGCTCGTGTCGTGAGATGTTGGGTTAAGTCCCGCAACGAGCGCAACCCTTGTCACTAATTGCCATCATTTGGTTGGGCACTTTAGTGAGACTGCCGGTGACAAACCGGAGGAAGGTGGGGATGACGTCAAGTCCTCATGGCCCTTATGGGTAGGGCTTCACACGTCATACAATGGTCGGTACAGAGGGTTGCCAAGCCGCGAGGTGGAGCCAATCCCAGAAAGCCGATCGTAGTCCGGATCGGAGTCTGCAACTCGACTCCGTGAAGTCGGAATCGCTAGTAATCGCGGATCAGCATGCCGCGGTGAATACGTTCCCGGGTCTT	D_0__Bacteria; D_1__Proteobacteria; D_2__Gammaproteobacteria; D_3__Betaproteobacteriales; D_4__Rhodocyclaceae; D_5__Denitratisoma	0	0	0	0	0	0	0	0	0	0	0	0	0	0	0	0	0	0	0	0	0	0	0	0	0	0	0	0	0	0	0	0	0	0	0	0	0	0	0	0	0	0	0	0	0	0	0	0	12	0	0	0	0
dfe6ad2c77dc1ec159049204e53cd13c	GGGCCCGCACAAGCAGCGGAGCGTGTGGTTTAATTCGATGTTACACGAAGAACCTTACCTGGGTTTGACATGTACGTAGTAGTGAAGCGAAAGCGGAACGACCCTTCGGGGAGCGTACACAGGTGCTGCATGGCTGTCGTCAGCTCGTGTCGTGAGATGTTGGGTTAAGTCCCGCAACGAGCGCAACCCTCGCTGTTAGTTACATGTGTCTAACGGGACTGCCGGTATCAAACCGGAGGAAGGTGGGGATGACGTCAAGTCAGCATGGCCTTTATGTCCAGGGCTACACACACGCTACAATGGCCGGTACAATGGGCTGCTACACCGCGAGGTGATGCGAATCCTAAAAGCCGGCCTCAGTTCAGATTGCAGTCTGCAACTCGACTGCATGAAGTCGGAGTTGCTAGTAACCGCGCGTCAGCCATAGTGCGGTGAATGCGTTCCCGGGCCTT	D_0__Bacteria; D_1__Chloroflexi; D_2__Anaerolineae	0	0	0	0	0	0	0	0	0	0	0	0	0	0	0	0	0	0	0	0	0	0	0	0	0	0	0	0	0	0	0	0	0	0	0	0	0	0	0	0	0	0	0	0	0	8	0	0	0	0	0	0	0
dfed8ff294822402964c702916a66157	GGACCCGCACAAGCGGTGGAGCATGTGGTTTAATTCGACGCAACGCGCAGAACCTTACCTAGGCTTGACATCCCTCGATCGCCATGGAAACATGGTTTTCCCTTCGGGGACGGGGAGACAGGTGCTGCATGGCTGTCGTCAGCTCGTGTCGTGAGATGTTGGGTTAAGTCCCGCAACGAGCGCAACCCCTGTCTCTAATTGCCATCATTCAGTTGGGCACTATAGAGAGACTGCCTCGGTAAACGGGGAGGAAGGTGGGGATGACGTCAAGTCCTCATGGCCCTTATGCCTAGGGCTACACACGTGCTACAATGGGCGGTACAAAGGGCTGCGAACCCGCGAGGGGGAGCTAATCCCAAAAAGCCGTCCTCAGTTCGGATTGGAGTCTGCAACTCGACTCCATGAAGGTGGAATCGCTAGTAATCGTGGATCAGCTTGCCACGGTGAATACGTTCCCGGGTCTT	D_0__Bacteria; D_1__Proteobacteria; D_2__Deltaproteobacteria	0	0	0	0	0	0	0	0	5	0	0	0	0	0	0	0	0	5	0	0	0	3	0	0	0	0	0	0	4	0	0	0	0	0	0	0	0	0	0	0	0	4	0	0	0	0	0	0	0	0	0	0	0
e00292361b48ea0f7e73c97f6e351dcc	GGGCCCGCACAAGCGGTGGAGCATGTGGTTTAATTCGAAGCAACGCGAAGAACCTTACCCGGGCTTGACATCCATGGGATCCTTCAGAGATGAGGGAGTGCCGGCTTGCCGGAACCATGAGACAGGTGCTGCATGGCTGTCGTCAGCTCGTGTCGTGAGATGTTGGGTTAAGTCCCGCAACGAGCGCAACCCCTGCTTCCAGTTACCATCATTAAGTTGGGGACTCTGGAAGGACCGCTGCGGTAACAACGCAGAGGAAGATGGGGACGACGTCAAGTCATCATGGTCCTTATGTCCGGGGCTACACACGTGCTACAATGGTAGTTACAGAGGGGAGCGATACGGTAACGTGGAGCGAATCTCAGAAAAGCTACCTCAGTTCGGATTGAGGTCTGCAACTCGACCTCATGAAGCTGGAATCGCTAGTAATCGCGCAACATCATGGCGCGGTGAATACGTTCCCGGGCCTT	D_0__Bacteria; D_1__Cloacimonetes; D_2__Cloacimonadia; D_3__Cloacimonadales; D_4__Cloacimonadaceae; D_5__uncultured bacterium; D_6__uncultured bacterium	0	0	0	0	0	0	9	0	0	0	0	0	0	78	0	0	0	0	0	0	13	0	0	0	123	24	55	0	43	23	0	0	0	0	42	0	0	0	0	0	0	33	0	0	0	0	25	30	11	0	0	0	0
e0594094c8301b8dd1012e3efbe2a7c0	GGGCCCGCACAAGCAGCGGAGCGTGTGGTTTAATTCGAGGCTACACGAAGAACCTTACCTGGGCTTGACATGGCGGTGGTAGGGAACCGAAAGGGGACCGACCTTCGGGAGCCGTCACAGGTGCTGCATGGCTGTCGTCAGCTCGTGTCGTGAGATGTTCGGTTAAGTCCGGTAACGAGCGCAACCCTCGCCGTCAGTTACAGGTGTCTGGCGGGACTGCCCGTTGAACGCGGGAGGAAGGTGGGGATGACGTCAAGTCAGCATGGCCTTTATGTCCAGGGCTACACACACGCTACAATGGCCGGCACAACGGGTAGCCAACCTGTGAGGGGGAGCCAATCCAAGAAAGCCGGTCTCAGTTCGGATTGCAGGCTGCAACCCGCCTGCATGAAGTCGGAGTTGCTAGTAAACGCGCATCAGCCATGGCGCGTTGAATACGTTCCCGGGCCTT	D_0__Bacteria; D_1__Chloroflexi; D_2__Anaerolineae; D_3__SBR1031	0	0	0	0	0	0	0	0	0	0	0	0	0	0	0	0	0	0	0	0	0	0	0	0	0	0	0	0	0	0	0	0	0	0	0	4	0	0	0	0	0	0	0	0	0	0	0	0	0	0	0	0	0
e0604c982a866edb8aa11c35b6ef9204	GGGAGCACCACAACAGGTGGAGCCTGCGGTTTAATCGGACTCAACGCCGGGAAACTCACCAGTTAAGACAGCTGAATGATAGTCGGGCTGAAGACTCTACTTGACTAGCTGAGAGGAGGTGCATGGCCGTCGTCAGTTCGTACTGTGAAGCATCCTGTTAAGTCAGGCAACGAGCGAGACCCACGCCAACAGTTGCCAGCTCGTCCTCCGGGATGGTGGGGACACTGTTGGGACCGCCTCTGCTAAAGAGGAGGAAGGAATGGGCAACGGTAGGTCAGCATGCCCCGAATTAACTGGGCTACACGCGGGCTACAATGGGTGGGACAATGGGTATCGACACCGAAAGGTGAAGGCAATCTCCTAAACCCATCCGTAGTTCGGATTGTGGGCTGCAACTCGCCCACATGAAGCTGGAATCTGTAGTAATCGTGTCTCAAAATGGCACGGTGAATATGTCCCTGCTCCTT	D_0__Archaea; D_1__Euryarchaeota; D_2__Methanomicrobia; D_3__Methanomicrobiales; D_4__Methanoregulaceae; D_5__Methanoregula	114	0	230	251	288	151	53	264	317	99	126	0	0	96	169	153	287	16	157	261	143	137	0	0	53	119	82	37	0	25	11	21	66	32	24	32	29	0	49	0	0	17	20	0	0	0	0	21	92	9	29	0	0
e077708a059fab56b0b6eea534364750	GGGCCCGCACAAGCAGCGGAGCATGTGGTTTAATTCGAAGCAACGCGAAGAACCTTACCTAGACTTGACATCTCCTGAATTACCCTTAACCGGGGAAGCCCTTCGGGGCAGGAAGACAGGTGGTGCATGGTTGTCGTCAGCTCGTGTCGTGAGATGTTGGGTTAAGTCCCGCAACGAGCGCAGCCCTTATCATTAGTTGCTACCATTAAGTTGAGCACTCTAGTGAGACTGCCACGGTTAACGTGGAGGAAGGTGGGGATGACGTCAAATCATCATGCCCCTTATGTCTAGGGCTACACACGTGCTACAATGGTGAATACAAAGAGATGCAATACCGCGAGGTGGAGCCAAACTCAAAAATTCATCCCAGTTCGGATTGTAGGCTGAAACTCGCCTACATGAAGCCGGAGTTGCTAGTAATCGCGAATCAGCATGTCGCGGTGAATACGTTCCCGGGCCTT	D_0__Bacteria; D_1__Firmicutes; D_2__Clostridia; D_3__Clostridiales; D_4__Clostridiaceae 1; D_5__Clostridium sensu stricto 13	0	0	0	0	0	0	0	0	0	0	0	0	0	0	0	0	0	0	0	0	0	0	0	0	0	0	0	0	0	0	0	0	0	0	0	0	0	0	0	0	0	0	2	0	0	0	0	0	0	0	0	0	0
e0eb0f81b0ed02a292a1d4740b6d761f	GGAGGCACACAACCAGTGGAACATGTGGTTCAATTCGAAACGAAACGAAGAACCTCACCAGGGTTTGACATCTCAGCGTCCTATTTTCCAGAAACGGAGAAAATTCGCAAGAAGGCTGAGACAGGTACTGCATGGCTGTCGTCAGTTCGTTCCGTGAGGAGTGCCCTTAAGTGGGACAACGAACGCAACCCCCATCCTGTGTTATATTTGTCACAGGAAACAGGTCTGATGATTCATCGGACAGGAAGGAGGGGCAGACGTCAAGTCAGCATGGTCCTTATACCCTGGGCCACACACATGTTACAATGAGAATTAACAATGGGTTTCGCTACTTAGTAATGAGAAGCAAATCCCGGAAATATTCTCTCAGTGGGGATTGAGGTCTGCAACTCGACCTCATGAACACGGAATTGGTAGTAATCGCGGGTCAGTCATACCGCGGTGAATACGTTCTTGCCTCTT	D_0__Bacteria; D_1__Patescibacteria; D_2__Microgenomatia; D_3__Candidatus Roizmanbacteria; D_4__uncultured Microgenomates group bacterium; D_5__uncultured Microgenomates group bacterium; D_6__uncultured Microgenomates group bacterium	0	0	0	0	0	0	0	0	0	0	0	0	0	0	0	0	0	0	0	0	0	0	0	0	0	0	0	0	0	0	0	0	0	0	0	0	0	0	0	13	0	12	0	5	10	7	9	3	0	0	0	8	12
e11617822c88bf1e97a924d998544dec	GGACCCGCACAAGCAGCGGAGCATGTGGTTTAATTCGAAGCAACGCGAAGAACCTTACCAGGTCTTGACATCCTCTGACAACCCAAGAGATTGGGCTTTCCCTTCGGGGACAGAGAGACAGGTGGTGCATGGTTGTCGTCAGCTCGTGTCGTGAGATGTTGGGTTAAGTCCCGCAACGAGCGCAACCCCTGTGGTTAGTTGCCATCATTTAGTTGGGCACTCTAAGCAGACTGCCGTGGATAACACGGAGGAAGGTGGGGACGACGTCAAATCATCATGCCCCTTATGACCTGGGCTACACACGTGCTACAATGGTCTGAACAGAGGGCTGCGAAGCCGCGAGGTGAAGCTAATCCCTTAAAACAGATCTCAGTTCGGATTGCAGGCTGCAACTCGCCTGCATGAAGTTGGAGTTGCTAGTAATCGCAGATCAGAATGCTGCGGTGAATGCGTTCCCGGGTCTT	D_0__Bacteria; D_1__Firmicutes; D_2__Clostridia; D_3__Clostridiales; D_4__Eubacteriaceae; D_5__Acetobacterium	0	0	0	0	0	0	0	0	0	0	0	0	0	0	0	0	0	0	0	0	0	0	0	0	0	0	0	0	0	0	0	0	13	0	0	0	0	6	0	0	0	5	12	0	0	0	0	0	0	0	0	0	0
e19d6b3664ea72a71a4a363130b7fdeb	GGGCCCGCACAAGCGGAGGAACATGTGGTTTAATTCGATGATACGCGAGGAACCTTACCTGGGCTTAAATGTAGAGTGCATTGAGGGGAAACTTTCATTTTCTTCGGAACTCTTTACAAGGTGCTGCATGGTTGTCGTCAGCTCGTGCCGTGAGGTGTCGGGTTAAGTCCCATAACGAGCGCAACCCTTATCGTTAGTTGCCAGCGGGTAGAGCCGGGAACTCTAACGAAACTGCCGGTGTAAACCGAGAGGAAGGTGGGGATGACGTCAAATCAGCACGGCCCTTATGTCCAGGGCTACACACGTGTTACAATGGCCGGTACAGAGGGCAGCTACCTGGTGACAGGGTGCGAATCTCGAAAGCCGGTCTCAGTTCGGATCGGAGTCTGCAACCCGACTCCGTGAAGCTGGATTCGCTAGTAATCGCGCATCAGCCATGGCGCGGTGAATACGTTCCCGGGCCTT	D_0__Bacteria; D_1__Bacteroidetes; D_2__Bacteroidia; D_3__Bacteroidales; D_4__Bacteroidetes vadinHA17	0	0	0	0	0	0	0	0	0	0	0	0	0	0	0	0	0	0	0	0	0	0	0	0	0	0	16	0	0	0	0	0	0	0	0	0	0	0	0	0	0	0	0	0	0	0	0	0	0	0	0	0	0
e1cb45ff410657bb2932aa92bc759c74	GGACCCGCACAAGCAGCGGAGCATGTGGTTTAATTCGAAGCAACGCGAAGAACCTTACCAGGTCTTGACATCCTCTGACCATCTGAGAGATCAGACTTTCCCTTCGGGGACAGAGAGACAGGTGGTGCATGGTTGTCGTCAGCTCGTGTCGTGAGATGTTGGGTTAAGTCCCGCAACGAGCGCAACCCCTGTGGTTAGTTGCCATCATTTAGTTGGGCACTCTAAGCAGACTGCCGTGGATAACACGGAGGAAGGTGGGGACGACGTCAAATCATCATGCCCCTTATGACCTGGGCTACACACGTGCTACAATGGTCTGAACAGAGGGCTGCGAAGCCGCGAGGTGAAGCTAATCCCTTAAAACAGATCTCAGTTCGGATTGCAGGCTGCAACTCGCCTGCATGAAGTTGGAGTTGCTAGTAATCGCAGATCAGAATGCTGCGGTGAATGCGTTCCCGGGTCTT	D_0__Bacteria; D_1__Firmicutes; D_2__Clostridia; D_3__Clostridiales; D_4__Eubacteriaceae; D_5__Acetobacterium	0	0	0	0	0	0	0	0	0	0	0	0	0	0	0	0	0	0	0	0	0	0	0	0	0	0	0	11	9	16	0	0	17	13	0	0	0	0	28	0	0	0	0	0	0	0	0	0	0	0	0	0	0
e1e50a4922ec79193fa6e5805c46e700	GGGCCCGCACAAGCGGAGGAACATGTGGTTTAATTCGATGGTACGCGAGGAACCTTACCTGGGCTAGAACGCTTCTGGGATGCTGCGGAAACGTAGCAGCCGGCAACGGCCGGGAGCGAGGTGCTGCATGGTTGTCGTCAGCTCGTGCCGTGAGGTGTCGGGTTAAGTCCCATAACGAGCGCAACCCCTACGTCCAGTTGCCAGCGGGTAGAGCCGGGGACTCTGGATGGACAGCCGGCGTAAGCCGCGAGGAGGGGGGGGATGACGTCAAATCAGCACGGCCCTTACGTCCAGGGCTACACACGTGTTACAATGGCCGGTACAGCGGGAGGCGACCCCGGGAGGGGGAGCGGATCCCGAAAGCCGGTCGTAGTTCGGATCGGAGTCTGGAACCCGACTCCGTGAAGCTGGATTCGCTAGTAATCGCGCATCAGCCACGGCGCGGTGAATACGTTCCCGGGCCTT	D_0__Bacteria; D_1__Bacteroidetes; D_2__Bacteroidia; D_3__Bacteroidales; D_4__Rikenellaceae; D_5__Blvii28 wastewater-sludge group; D_6__uncultured Bacteroides sp.	0	0	0	0	0	0	0	0	0	0	0	400	0	0	0	0	0	0	0	0	0	0	23	0	0	0	0	27	23	0	0	5	29	0	18	0	0	0	28	398	94	148	141	330	317	0	15	17	0	0	0	142	269
e21232408d0581ab2713ac3e58b06edd	GGGCCCGCACAAGCGGTGGAGCATGTGGTTCAATTCGACGCAACGCGAAGAACCTTACCTGGGCTCGAACGGCTGGTCAACGACTGTGGAAACACGGTTACTCCGCAAGGGGGTCCAGTCGAGGTGCTGCATGGCTGTCGTCAGCTCGTGTCGTGAGATGTTGGGTTAAGTCCCGCAACGAGCGCAACCCTTGTCCTGTGTTGCTAACCGAAAGGTGCACTCTCAGGAGACCGCCAGCGATAAGTTGGAGGAAGGTGGGGATGACGTCAAGTCATCATGGCCTTTATGTCCAGGGCTACACACGTGCTACAATGGCCGGTACAAAGCGCTGCTAAGTCGTGAGGCGGAGCTAATCGCAAAAAACCGGTCTTAGTTCGGATTGCAGGCTGCAACTCGCCTGCATGAAGCTGGAATCGCTAGTAATGGCGCATCAGAACGGCGCCGTGAATACGTTCCCGGGCCTT	D_0__Bacteria; D_1__Acidobacteria; D_2__Acidobacteriia; D_3__Solibacterales; D_4__Solibacteraceae (Subgroup 3)	0	0	0	0	0	0	0	0	0	0	0	0	0	0	0	0	0	0	0	0	0	0	0	0	0	0	0	0	0	0	0	0	0	0	0	0	0	0	0	0	0	0	0	0	0	1	0	0	0	0	0	0	0
e23fc9c85009706bb2d71d335d041c1d	GGGCCCGCACAAGCGGTGGAGCATGTGGTTTAATTCGATGCAACGCGAAGAACCTTACCTGGGCTTGACATCTGGGGAATCTCCTGGAAACAGGGGAGTGCCTTTCGGGGAGCCCCAAGACAGGTGCTGCATGGCTGTCGTCAGCTCGTGTCGTGAGATGTTGGGTTAAGTCCCGCAACGAGCGCAACCCTTGTCTTTAATTGCCATCATTCAGTTGGGCACTTTAAAGAGACTGCCGGTGTTAAACCGGAGGAAGGTGGGGATGACGTCAAGTCCTCATGGCCTTTATGCCCAGGGCTACACACGTGCTACAATGGGCGGTACAAAGAGCAGCGAACCCGCGAGGGTAAGCGAATCTCAAAAAGCCGTCCTCAGTTCGGATTGAAGTCTGCAACTCGACTTCATGAAGTTGGAATCGCTAGTAATCGCGGATCAGCATGCCGCGGTGAATACGTTCCCGGGCCTT	D_0__Bacteria; D_1__Proteobacteria; D_2__Deltaproteobacteria; D_3__Syntrophobacterales; D_4__Syntrophaceae; D_5__Syntrophus	0	0	0	0	0	0	0	0	0	0	0	0	0	0	0	0	0	0	0	0	0	0	0	0	0	0	5	0	0	0	0	0	0	0	0	0	0	0	0	0	0	0	0	0	0	0	0	0	0	0	0	0	0
e24357544b8b2e0e59085c8cf2002f64	GGGCCCGCACAAGCGGTGGAGTATGTGGTTTAATTCGACGCAACGCGAAGAACCTTACCAGGGTTTGACATCCACTGAATACCTAAGAGATTAGGTCGGCCCCTTCGGGGGACAGTGAGACAGGTGGTGCATGGCTGTCGTCAGCTCGTGTCGTGAGATGTTGGGTTAAGTCCCGCAACGAGCGCAACCCTTATCCTGTGTTACCAGCGTGAAAGACGGGGACTCACAGGAGACTGCCGCCGACAAGGCGGAGGAAGGCGGGGATGACGTCAAGTCATCATGCCCCTTATGTCCTGGGCTACACACGTACTACAATGGGTGCAAACAGAGGGCTGCAATCCCGCGAGGGGGAGCAAATCCCACAAAGGCACTCTCAGTTCGGATCGCAGGCTGCAACCCGCCTGCGTGAAGTCGGAATCGCTAGTAATCGCAGATCAGCAGGCTGCGGTGAATACGTTCCCGGGCCTT	D_0__Bacteria; D_1__Firmicutes; D_2__Negativicutes; D_3__Selenomonadales; D_4__Veillonellaceae; D_5__uncultured	0	0	0	0	0	0	0	0	0	0	0	0	0	0	0	0	0	0	0	0	0	0	0	0	0	0	0	0	0	0	0	0	0	0	0	0	0	0	0	0	0	0	0	0	0	0	0	0	0	37	30	0	0
e2483291e6875ab1abca93848042730f	GGGCCCGCACAAGCGGAGGAGCATGTGGTTTAATTCGATGATACGCGAGGAACCTTACCTGGGCTCGAACGTAGGACGACGTACTGTGAAAGCGGTATTCCCTTCGGGGCGGCCTACGAGGTGCTGCATGGTTGTCGTCAGCTCGTGCCGTGAGGTGTCGGGTTAAGTCCCATAACGAGCGCAACCCCTATCATTAGTTGCCATCAGGTAAAGCTGGGGACTCTAATGAAACTGCCTACGCAAGTAGTGAGGAAGGTGGGGATGACGTCAAATCAGCACGGCCCTTACGTCCAGGGCTACACACGTGCTACAATGGCCGGTACAAAGGGCAGCTACCTGGTGACAGGACGCTAATCTCGAAAACCGGTCTCAGTTCGGATCGAAGTCTGCAACCCGACTTCGTGAAGTTGGATTCGCTAGTAATCGCGCATCAGCCATGGCGCGGTGAATACGTTCCCGGGCCTT	D_0__Bacteria; D_1__Bacteroidetes; D_2__Bacteroidia; D_3__Sphingobacteriales; D_4__Lentimicrobiaceae	0	0	0	0	0	0	0	0	0	0	0	0	0	0	0	0	0	0	0	0	0	0	0	0	0	0	0	0	0	0	0	0	0	0	0	0	0	0	0	15	0	0	0	15	5	0	0	0	0	0	0	5	8
e290059e1f711f655505ed41107dbad1	GGGCCCGCACAAGCGGTGGAGCATGTGGTTTAATTCGACGCAACGCGCAGAACCTTACCTGGGCTTGACATCTGCGGAATTTCCTGGAAACAGGGAAGTGCCTTCGGGAGCCGCAAGACAGGTGCTGCATGGCTGTCGTCAGCTCGTGTCGTGAGATGTTGGGTTAAGTCCCGCAACGAGCGCAACCCCTATCCTTAGTTGCCATCATTAAGTTGGGCACTCTAGGGAGACTGCCGGTGTCAAACCGGAGGAAGGTGGGGATGACGTCAAGTCCTCATGGCCCTTATGTCCAGGGCTACACACGTGCTACAATGGTCGGTACAAAGGGTTGCGATACCGCGAGGTGGAGCCAATCCCATAAAGCCGATCTCAGTTCGGATTGGAGTCTGCAACTCGACTCCATGAAGTTGGAATCGCTAGTAATCGCGGATCAGCATGCCGCGGTGAATACGTTCCCGGGCCTT	D_0__Bacteria; D_1__Proteobacteria; D_2__Deltaproteobacteria; D_3__Desulfuromonadales; D_4__Geobacteraceae; D_5__Geobacter	0	0	0	0	0	0	0	0	0	0	0	0	0	0	0	0	0	0	0	0	0	0	0	0	0	0	11	0	0	0	0	0	0	0	0	0	0	0	0	0	0	0	0	0	0	0	0	0	0	0	0	0	0
