## Supplemental Tables for "Biotransformation of lindane (γ-hexachlorocyclohexane) to non-toxic end products by sequential treatment with three mixed anaerobic microbial cultures" (part 2 of 3)

### Sheet: all_reads_taxonomy (continued)
ASV_ID	ASV	taxonomy	LPJ_noID_GT2-ino_20170816	LPJ_noID_GT2-NC1_20171117	LPJ_noID_GT2-9_20171117	LPJ_noID_GT2-8_20171117	LPJ_noID_GT2-7_20171117	LPJ_noID_GT2-6_20171117	LPJ_noID_GT2-5_20171117	LPJ_noID_GT2-4_20171117	LPJ_noID_GT2-3_20171117	LPJ_noID_GT2-2_20171117	LPJ_noID_GT2-1_20171117	LPJ_noID_KG2-ino_20180111	LPJ_noID_GT2-NC1_20180111	LPJ_noID_GT2-9_20180111	LPJ_noID_GT2-8_20180111	LPJ_noID_GT2-7_20180111	LPJ_noID_GT2-6_20180111	LPJ_noID_GT2-5_20180111	LPJ_noID_GT2-4_20180111	LPJ_noID_GT2-3_20180111	LPJ_noID_GT2-2_20180111	LPJ_noID_GT2-1_20180111	LPJ_noID_KG2-ino_20180518	LPJ_noID_GT2-NC1_20180518	LPJ_noID_GT2-9_20180518	LPJ_noID_GT2-8_20180518	LPJ_noID_GT2-7_20180518	LPJ_noID_GT2-6_20180518	LPJ_noID_GT2-5_20180518	LPJ_noID_GT2-4_20180518	LPJ_noID_GT2-3_20180518	LPJ_noID_GT2-2_20180518	LPJ_noID_GT2-1_20180518	LPJ_GT2_6_noID_20180720	LPJ_GT2_5_noID_20180720	LPJ_GT2_4_noID_20180720	LPJ_GT2_3_noID_20180720	LPJ_GT2_2_noID_20180720	LPJ_GT2_1_noID_20180720	LPJ_DGG_noID_20180720	LPJ_GT2_6_noID_20180723	LPJ_GT2_5_noID_20180723	LPJ_GT2_4_noID_20180723	LPJ_BC2_noID_20180723	LPJ_BC1_noID_20180723	LPJ_GT2_6_noID_20181001	LPJ_GT2_5_noID_20181001	LPJ_GT2_4_noID_20181001	LPJ_GT2_3_noID_20181001	LPJ_GT2_2_noID_20181001	LPJ_GT2_1_noID_20181001	LPJ_BC2_noID_20181001	LPJ_BC1_noID_20181001
e2984122bf2310e4b87827a1d2472462	GGGCCCGCACAAGCAGCGGAGCGTGTGGTTTAATTCGATGCTACACGAAGAACCTTACCAGGGTTTGACATGTAGGTAGTAGGGAAGCGAAAGTGGACCGACCCTTCGGGGAGCCTGCACAGGTGCTGCATGGCTGTCGTCAGCTCGTGTCGTGAGATGTTCGGTTAAGTCCGCTAACGAGCGCAACCCTCGCTGTGTGTTACATGTGTCACACGGGACTGCCGGTCTTAAGCCGGAGGAAGGTGGGGATGACGTCAAGTCAGCATGGCCTTTATATCCTGGGCTACACACACGCTACAATGGGTACCACAATAGGTTGCGAAGCCGCGAGGCGGAGCCAATCCTCAAAGTTACCCTCAGTTCAGATCGCAGGCTGCAACTCGCCTGCGTGAAGCCGGAGTTGCTAGTAACCGCAGGTCAGCTATACTGCGGTGAATACGTTCCCGGGCCTT	D_0__Bacteria; D_1__Chloroflexi; D_2__Anaerolineae; D_3__Anaerolineales; D_4__Anaerolineaceae; D_5__Leptolinea; D_6__uncultured bacterium	0	0	0	0	0	0	0	0	0	0	22	0	0	0	0	0	0	0	0	0	0	0	0	0	0	0	0	0	0	0	0	0	0	0	0	0	0	0	0	0	0	0	0	0	0	0	0	0	0	0	0	0	0
e2b84016e8f428a22a4ac6618d87944e	GGGCCCGCACAAGCAGTGGAGTATGTGGTTTAATTCGACGCAACGCGAAGAACCTTACCAGGGCTTGACATCGTCTGACGGCTGTAGAGATACAGCGTTCCCTTCGGGGACAGATAGACAGGTGGTGCATGGTTGTCGTCAGCTCGTGTCGTGAGATGTTGGGTTAAGTCCCGCAACGAGCGCAACCCCTATTGCCAGTTGCCAGCGAGTAATGTCGGGCACTCTGGCGAGACTGCCGTTGACAAAACGGAGGAAGGTGGGGACGACGTCAAATCATCATGCCCCTTATGTCCTGGGCTACACACGTACTACAATGGCAACAACAGAGGGCAGCCAAACCGCGAGGTTGAGCGAATCCCAAAATGTTGTCTCAGTTCAGATTGCAGGCTGCAACTCGCCTGCATGAAGTCGGAATTGCTAGTAATGGCAGGTCAGCATACTGCCGTGAATACGTTCCCGGGCCTT	D_0__Bacteria; D_1__Firmicutes; D_2__Clostridia; D_3__Clostridiales; D_4__Ruminococcaceae	0	0	0	0	0	0	5	0	0	0	0	0	0	0	0	0	0	0	0	0	0	0	0	0	0	0	0	0	0	0	0	0	0	0	0	0	0	0	0	0	0	0	0	0	0	0	0	0	0	0	0	0	0
e2c105a8d36f212654812a79b038ae42	GGGCCCGCACAAGCGGTGGAGCATGTGGTTTAATTCGATGCAACGCGAAGAACCTTACCTGGTCTTGACATAGTGAGAATCCTGCAGAGATGCGGGAGTGCCTTCGGGAATTCACATACAGGTGCTGCATGGCTGTCGTCAGCTCGTGTCGTGAGATGTTGGGTTAAGTCCCGCAACGAGCGCAACCCTTTTCCTTATTTGCCAGCGGGTTAAGCCGGGAACTTTAAGGATACTGCCAGTGACAAACTGGAGGAAGGCGGGGACGACGTCAAGTCATCATGGCCCTTACGACCAGGGCTACACACGTGCTACAATGGTAGGTACAGAGGGTTGCTACACAGCGATGTGATGCTAATCTCAAAAAGCCTATCGTAGTCCGGATTGGAGTCTGCAACTCGACTCCATGAAGTCGGAATCGCTAGTAATCGCAGATCAGAATGCTGCGGTGAATACGTTCCCGGGCCTT	D_0__Bacteria; D_1__Proteobacteria; D_2__Gammaproteobacteria; D_3__Pseudomonadales; D_4__Moraxellaceae; D_5__Enhydrobacter	0	0	0	0	0	0	0	0	0	0	0	0	0	0	0	0	0	0	0	0	0	0	0	0	0	0	0	0	0	0	0	0	0	0	0	0	0	0	0	0	0	0	0	0	0	0	16	0	0	0	0	0	0
e35edf3b2d0c7ed82bb528b09a6119d6	GTCCCCGCACAAGCAGCGGAGCGTGTGGTTTAATTCGATGATACGCGAAGAACCTTACCAGGGTTTGACATGAGGGTGGTAGGGATCCGAAAGGTGACCGACTCTTCGGAGAGCCCCCACAGGTGCTGCATGGCTGTCGTCAGCTCGTGTCGTGAGACGTTCGGTTAAGTCCGCTAACGAGCGCAACCCTCGTCGTGTGTTACAAGTGTCACGCGAGACCGCCGGTGTCAAGCCGGAGGAAGGTGAGGATGACGTCAAGTCAGCATGGCCTTTATATCCTGGGCTACACACACGCTACAATGGTTGGCACAATTGGTTGCGAAGCCGCGAGGCGGAGCCAATCCGTAAAGTCAGCCTCAGTTCAGATTGTAGGCTGCAACTCGCCTGCATGAAGATGGAGTTGCTAGTAAACGCAGGTCAGCATTACTGCGTTGAATACGTTCCCGGGGATT	D_0__Bacteria; D_1__Chloroflexi; D_2__Anaerolineae; D_3__Anaerolineales; D_4__Anaerolineaceae; D_5__Levilinea; D_6__uncultured bacterium	0	0	0	0	0	0	0	0	0	0	0	0	0	0	0	0	0	0	0	0	0	0	0	0	0	0	0	0	0	0	0	0	0	0	3	0	0	0	0	0	0	0	0	0	0	0	0	0	0	0	0	0	0
e3ae060efc416f11ad30d9b672a09662	GGGCCCGCACAAGCGGTGGAGCATGTGGTTTAATTCGACGCAACGCGAAGAACCTTACCAGGGCTTGACATCCTTAGAATCCCGAGGAAACTTGGGAGTGCCCTTCGGGGAACTAAGAGACAGGTGGTGCATGGTTGTCGTCAGCTCGTGTCGTGAGATGTTGGGTTAAGTCCCGCAACGAGCGCAACCCCTATATTTAGTTGCTAACGGGTAAAGCTGAGCACTCTAGAAAGACTGCCGGTGATAAACCGGAGGAAGGTGGGGATGACGTCAAATCATCATGCCCCTTATGTTCTGGGCTACACACGTGCTACAATGGCCGGTACAAACGGAAGCAAAGCCGTGAGGTGGAGCAAATCTGAGAAAACCGGTCTCAGTTCGGATTGCAGGCTGCAACTCGCCTGCATGAAGTCGGAATCGCTAGTAATCGCAGGTCAGCATACTGCGGTGAATACGTTCCCGGGCCTT	D_0__Bacteria; D_1__Firmicutes; D_2__Clostridia; D_3__Clostridiales; D_4__Peptococcaceae; D_5__Desulfosporosinus	17	0	0	0	0	0	23	0	0	0	0	0	0	0	0	0	0	0	0	0	0	0	0	0	0	0	0	0	0	0	0	0	0	0	0	0	0	0	0	0	0	0	0	0	0	0	0	0	0	0	0	0	0
e413e873cc0fcd633ad60a539aae4081	GGAGGCGCACAACCAGTGGAGCATGTGGTTCAATTCGATACGAAGCGATAAACCTTACCTGGGCTTGACATCTAGCTGCATATCCCGAGAAACCGGGATAGCCTTCGAGGGTGCTAGACAGGTGTTGCATGGCTGTCGTCAGCTCGTGACGTGAGTTGTTCTCTTAAGTGAGGTAACGAGCGCAACCCCTATTCGGTGTTATTGTGTCACCGAAGACTGCCCAGCATTATTTTGTTGGGAGGAAGGAGGGGACGACGTCAAGTCATCATGATCCTTATGTCCAGGGCTACACACATCCTACAATGGAAAGTACAGAGGGTCGCAATACCGCGAGGTGGAGCTAATCCTTAAAACTTTCCTCAGTTGGGATTGCAGGCTGCAACTCGCCTGCATGAACCCGGAATTGGTAGTAATCGCAAATCAGCAGATTGCGGTGAATACGTTCTCGCCTCTT	D_0__Bacteria; D_1__Patescibacteria; D_2__Microgenomatia; D_3__Candidatus Shapirobacteria	5	0	0	0	0	0	0	0	0	0	0	0	0	0	0	0	0	0	0	4	0	0	0	0	0	0	5	0	0	0	0	0	0	0	0	0	0	0	0	0	0	0	0	0	0	0	0	0	0	0	0	0	0
e45fca30a4204afaf645e8a766e6269e	CGACATGGTTCTACATAAACTTAAATGAATTGGCGGTGGGCATACTTGAAAATGGGAAGACCCGCGTGTTGCCTATCCTGGAGATTGATTTTTCTAATTGTAAAAAAAGCGGAGAATATTTCTATTCCTGGAAAATGAAGGAATTCCAGGGCAATACTGAATTAGGCTTAGTGCCTGAATTTTATTGCCCCGCGCGGCTGGATAAAGATGTTGAGGAGAAGGTAAAGGACGCCGCCTTGCGTACTCACCGCCCGTGTAGACCAAGTCTCTGCTACCGTAAAGGTATGAGATCTCGT	Unassigned	0	0	0	0	0	0	0	0	0	0	0	0	0	0	0	0	0	0	0	0	0	0	0	0	0	0	0	0	0	0	0	0	0	0	0	0	0	0	0	0	0	53	0	0	0	0	0	0	0	0	0	0	0
e4bda681c07d749c3cd1e8e4f4f6f9d5	GGGCCCGCACAAGCGGTGGAACATGTGGTTCAATTCGACGCTACGCGAGGAACCTCACCAGGACTTGACATGCAGGAAGTAGTGAACGGAAACGGGAACGATCTGTCAAGTCAGAAGCCTGCACAGGTGCTGCATGGCTGTCGTCAGCTCGTGTCGTGAGATGTTGGGTTAAGTCCCGCAACGAGCGCAACCATTATCTTTAGTTGCTAATTTCAAAGCCGCAAGGCCTAGAGATGCACTCTAGAGAGACTGCCCGCGATAAGCGGGAGGAAGGTGGAGATGACGTCAAGTCAGTACGGCCTTTATGTCCTGGGCTACACACGTGTTACAATGGCCACTACAAAGCGTTGCCAACCCGCGAGGGGGAGCTAATCGCAAAAAAGTGGCCTCAGTTCAGATTGGAGTCTGCAACCCGACTCCATGAAGACGGAATCGCTAGTAATGGCGGATCAGCTACGCCGCCGTGAATACGTTCCCGGGCCTT	D_0__Bacteria; D_1__Omnitrophicaeota; D_2__uncultured bacterium; D_3__uncultured bacterium; D_4__uncultured bacterium; D_5__uncultured bacterium; D_6__uncultured bacterium	0	0	0	0	0	0	0	0	0	0	0	0	0	0	0	0	0	0	0	0	0	0	0	0	0	0	7	0	0	3	0	0	0	0	0	0	0	0	0	0	0	0	0	0	0	0	0	0	0	0	0	0	0
e4fe2d6eb891de247a6ea0beeeeb65c5	GGGAGCACCACAACAGGTGGAGCCTGCGGTTTAATCGGACTCAACGCCGGGAAGCTCACCGGATAAGACAGCTGAATGATAGCCGGGTTGAAGACTCTGCTTGACTAGCTGAGAGGAGGTGCATGGCCGTCGTCAGTTCGTACTGTGAAGCATCCTGTTAAGTCAGGCAACGAGCGAGACCCACGCCAACAGTTGCCAGCATGTCCTCCGGGATGGTGGGGACACTGTTGGGACCGCCTCTGCTAAAGAGGAGGAAGGAATGGGCAACGGTAGGTCAGCATGCCCCGAATTATCCGGGCTACACGCGGGCTACAATGGTCAGGACAATGGGTATCAACACCGAAAGGTGAAGGCAATCTCCTAAACCTGTCCTTAGTTCGGATTGTGGGCTGCAACTCGCCCACATGAAGCTGGAATCTGTAGTAATCGCGTCTCAAAATGGCGCGGTGAATATGTCCCTGCTCCTT	D_0__Archaea; D_1__Euryarchaeota; D_2__Methanomicrobia; D_3__Methanomicrobiales; D_4__Methanoregulaceae; D_5__Methanolinea	371	0	663	452	372	399	190	362	465	274	328	0	0	400	430	484	396	117	297	405	283	423	0	0	296	234	585	94	102	78	61	102	149	77	115	137	142	75	159	0	42	101	97	0	0	39	81	75	250	123	137	0	0
e54dc105a4d15816e2a6bd40e8578a59	GGGAGCACCACAACGGGTGGAGCTTGCGGTTTAATTGGATTCAACGCCGGAAATCTTACCGGGACCGACAGCGATATGAAGGCCAGGCTGAAGACTTTGCCGGATTAGCTGAGAGGTGGTGCATGGCCGTCGTCAGTTCGTACTGTGAAGCATCCTGTTAAGTCAGGCAACGAGCGAGACCCACGCCCACAGTTGCCAGCGTACTCTCTGGAGTGACGGGTACACTGTGGGGACCGCCGCTGCTAAAGCGGAGGAAGGAATGGGCAACGGTAGGTCAGTATGCCCCGAATATCCCGGGCTACACGCGAGCTACAATGGTTGGTACAATGGGTATCTACCCCGAAAGGGGATGGTAATCTCCTAAAACCAATCTTAGTTCGGATTGAGGGCTGCAACTCGCCCTCATGAAGCTGGAATCCGTAGTAATCGCGTTTCAACAGAACGCGGTGAATACGTCCCTGCTCCTT	D_0__Archaea; D_1__Euryarchaeota; D_2__Methanomicrobia; D_3__Methanosarcinales; D_4__Methanosaetaceae; D_5__Methanosaeta	1495	0	467	298	658	192	436	319	285	384	518	0	0	353	287	364	387	286	268	304	200	307	0	0	252	116	491	0	77	0	0	0	0	0	131	0	0	0	0	0	0	0	0	0	0	0	0	0	0	0	0	0	0
e5767989b050c396eea10012111dbaf4	GGGCCCGCACAAGCGGTGGATTATGTGGTTTAATTCGACGCAACGCGAAGAACCTTACCAAGGCTTGACATCCACAGAACCCTACGGAAACGTGGGGGTGCCCTTCGGGGAGCTGTGAGACAGGTGGTGCATGGTTGTCGTCAGCTCGTGTCGTGAGATGTTGGGTTAAGTCCCGCAACGAGCGCAACCCCTATGTTTAGTTGCTAACGAGTAAGGTCGAGCACTCTAGACAGACTGCCGGTGACAAACCGGAGGAAGGTGGGGATGACGTCAAATCATCATGCCCCTTATGTCTTGGGCTACACACGTAATACAATGGCCGGTACAGACGGAAGCGAAGCCGTAAGGTGAAGCGAATCCGAGAAAGCCGGTCTCAGTTCGGATTGTTCTCTGCAACTCGAGAACATGAAGTCGGAATCGCTAGTAATCGCAGGTCAGCATACTGCGGTGAATACGTTCCCGGGCCTT	D_0__Bacteria; D_1__Firmicutes; D_2__Clostridia; D_3__Clostridiales; D_4__Peptococcaceae; D_5__Desulfitobacterium	0	0	0	0	0	0	0	0	0	0	0	0	144	0	0	0	0	0	0	0	0	0	0	0	0	0	0	0	0	0	0	0	0	0	0	0	0	0	0	0	0	0	0	0	0	0	0	0	0	0	0	0	0
e592792de55a662f371ab928742ae65d	GGACCCGCACAAGCAGCGGAGCATGTGGTTTAATTCGAAGCAACGCGAAGAACCTTACCAGGACTTGACATCCTTCTGACAGGCCCTTAACCGGGCCCTCCTTCGGGCAGAAGAGACAGGTGGTGCATGGTTGTCGTCAGCTCGTGTCGTGAGATGTTGGGTTAAGTCCCGCAACGAGCGCAACCCTTGTCATTAGTTGCCATCATTAAGTTGGGCACTCTAGTGAGACTGCCGGGGACAACTCGGAGGAAGGTGGGGATGACGTCAAATCATCATGCCCCTTATGTCCTGGGCTACACACGTGCTACAATGGCCGGTACAAAGAGACGCAAGACCGCGAGGTGGAGCAAATCTTCAAAACCGGTCCCAGTTCGGATTGCAGGCTGCAACTCGCCTGCATGAAGTCGGAGTTGCTAGTAATCGTGAATCAGAATGTCACGGTGAATGCGTTCCCGGGTCTT	D_0__Bacteria; D_1__Firmicutes; D_2__Clostridia; D_3__Clostridiales; D_4__Family XIII; D_5__[Eubacterium] brachy group; D_6__uncultured bacterium	0	0	0	0	0	0	0	0	8	0	6	0	0	0	0	0	3	0	0	0	0	0	0	0	0	0	0	0	0	0	0	0	0	0	0	0	0	0	0	0	0	0	0	0	0	0	0	0	0	0	0	0	0
e59906beb5a7c8954f7c5dc0a5010879	GGGAACACCACAACGGGTGGAGCCTGCGGTTTAATTGGACTCAACGCCGGGCAGCTCACCGGGTAAGACAGCGGAATGATGGTCGGGCTGAAGACTCTACTTGACCAGCTGAGAGGAGGTGCATGGCCGTCGTCAGTTCGTACTGTGAAGCATCCTGTTAAGTCAGGCAACGAGCGAGACCCACGCCAACAGTTGCCAGCATGTCCTCCGGGATGATGGGGACACTGTTGGGACCGCCTCTGCTAAAGAGGAGGAAGGAATGGGCTACGGTAGGTCAGCATGCCCCGAATTACCCGGGCTACACGCGGGCTACAATGGGCAGGACAATGGGTATCGACACCGAAAGGTGAAGGCAATCTCCTAAACCTGTCCTTAGTTCGGATTGTGGGCTGCAACTCGCCCACATGAAGCTGGAATCCGTAGTAATCGCGTCTCAAAATGGCGCGGTGAATATGTCCCTGTTCCTT	D_0__Archaea; D_1__Euryarchaeota; D_2__Methanomicrobia; D_3__Methanomicrobiales; D_4__Methanomicrobiaceae; D_5__uncultured; D_6__uncultured Methanomicrobiales archaeon	0	0	0	0	0	0	0	0	0	0	0	0	0	0	0	0	0	0	0	0	0	0	0	0	0	0	0	0	0	0	0	0	0	0	0	0	0	0	0	0	0	0	0	0	0	0	0	0	16	0	0	0	0
e61f23a8f5b031540b9f5faeb84b1112	GGACCCGCACAAGCGGTGGATGATGTGGATTAATTCGATGCAACGCGAAAAACCTTACCTACGCTTGACATGCCAGGAACCTTCCAGAGATGGAAGGGTGCCCGAAAGGGAACCTGGACACAGGTGCTGCATGGCTGTCGTCAGCTCGTGTCGTGAGATGTTGGGTTAAGTCCCGCAACGAGCGCAACCCTTATCCTTAGTTGCTACGCAAGGGCACTCTAGGGAGACTGCCGGTGACAAACCGGAGGAAGGTGGGGATGACGTCAAGTCCTCATGGCCCTTATGTGTAGGGCTTCACACGTCATACAATGGTCGGTACAGAGGGTCGCCAACCCGCGAGGGGGAGCCAATCCCAGAAAACCGATCGTAGTCCGGATTGCAGTCTGCAACTCGACTGCATGAAGTCGGAATCGCTAGTAATCGCGGATCAGCATGTCGCGGTGAATACGTTCCCGGGTCTT	D_0__Bacteria; D_1__Proteobacteria; D_2__Gammaproteobacteria; D_3__Betaproteobacteriales; D_4__Burkholderiaceae	0	0	0	0	0	0	0	0	0	0	0	0	0	0	0	0	0	0	0	0	0	0	0	0	0	0	0	0	0	0	0	0	0	0	0	0	0	0	0	0	0	0	0	0	0	0	0	0	10	0	0	0	0
e642ae39cb86438d60cb5e0136ba557f	GGGCCCGCACAAGCGGTGGAGCATGTGGTTTAATTCGATGGTACGCGAGGAACCTTACCTGGGTTTGACATACAGGGGGATGTGGCAGCGATGTCACAGACTGGAAACAGTACCCTGTACAGGTGCTGCATGGCTGTCGTCAGCTCGTGCCGTGAGGTGTTGGGTTAAGTCCCGCAACGAGCGCAACCCCTACTGCCAGTTACTAACAGGTAACGCTGAGGACTCTGGCGGAACTGCCGGTGACAAACCGGAGGAAGGTGGGGATGACGTCAAGTCATCATGGCCCCTATGTCCAGGGCTACACACGTGCTACAATGGGCGATACAGAGTGACGCGAAGCCGCGAGGTGGAGCAAATCGCAGAAAATCGCTCTCAGTTCGGATTGGAGTCTGAAACCCGACTCCATGAAGGTGGAATCGCTAGTAATCGCGCATCAGCATGGCGCGGTGAATACGTTCCCGGGCCTT	D_0__Bacteria; D_1__Spirochaetes; D_2__Spirochaetia; D_3__Spirochaetales; D_4__Spirochaetaceae; D_5__uncultured; D_6__Spirochaetaceae bacterium SURF-1	7	0	0	11	0	0	46	13	14	24	0	2103	0	21	18	15	13	17	6	15	15	7	180	0	10	9	33	253	307	261	126	247	343	79	307	237	346	283	202	668	267	432	404	565	466	205	272	288	434	362	209	244	678
e650dd26b97771090e09b6fea1537556	GGGCCCGCACAAGCAGCGGAGCGTGTGGTTTAATTCGATGCGACACGAAGAACCTTACCCAGGTTTGACATGCACGTAGTAGTGAAGCGAAAGCGGAACGAGCCTTCGGGCAGCGTGCACAGGTGTTGCATGGCTGTCGTCAGCTCGTGTCGTGAGATGTTGGGTTAAGTCCCGCAACGAGCGCAACCCCTGTTGCCAGTTACAAGTGTCTGGCGAGACTGCCGGTATCAAGCCGGAGGAAGGTGGGGATGACGTCAAGTCAGCATGACCTTTATATCTGGGGCTACACACACGCTACAATGGTCGGTACAATGCGTTGCCAAGCCGCGAGGCGGAGCTAATCGCAGCAAAACCGGCCTCAGTTCGGATAGGAGGCTGCAACCCGCCTCCTTGAAGTCGGAGTTGCTAGTAAACGCCGGTCAGCTATACGGCGTTGAATACGTTCCCGGGCCTT	D_0__Bacteria; D_1__Chloroflexi; D_2__Anaerolineae; D_3__SJA-15	0	0	9	0	0	0	0	0	0	9	0	0	0	0	0	0	0	0	0	0	0	0	0	0	0	0	0	0	0	0	0	0	0	0	0	0	0	0	0	0	0	0	0	0	0	0	0	0	0	0	0	0	0
e674a5665825e4b3f977529d483d4a03	GGGCCCGCACAAGCAGCGGAGCGTGTGGTTTAATTCGATGCGACGCGAAGAACCTTACCAGGGCTTGACATGCAAGTGGTAGTGAAGCGAAAGCGGAACGACCCCTCGGGGAGCTTGCACAGGTGCTGCATGGCTGTCGTCAGCTCGTGCCGTGAGGTGTTGGGTTAAGTCCCGCAACGAGCGCAACCCTCGTCGCTAGTTAGATCTTTCTAGCGAGACTGCCGGTACAACACCGGAGGAAGGTGGGGATGACGTCAAGTCAGCATGGCCTTTATGTCCTGGGCTACACACACGCTACAATGGTCGACACAATGGGATGCCAAACCGCGAGGTGGAGCTAATCCCACAAAGTCGGCCTCAGTTCGGATTGCAGGCTGCAACCCGCCTGCATGAAGCCGGAGTTGCTAGTAACCGCCGGTCAGCCATACGGCGGTGAATACGTTCCCGGGCCTT	D_0__Bacteria; D_1__Chloroflexi; D_2__Anaerolineae; D_3__RBG-13-54-9; D_4__uncultured bacterium; D_5__uncultured bacterium; D_6__uncultured bacterium	0	0	0	0	0	0	0	0	0	0	0	0	0	0	0	0	0	0	0	0	0	0	0	0	0	0	0	0	0	0	0	0	0	0	0	0	0	0	0	3	0	0	0	0	0	0	0	5	0	0	0	0	0
e69d0dcca3e978b0b73f8ef210883e5f	AAGCTCGTAGTTGAATTTCTGGGAGGGTGCCAATGTCCGCTTGTTAGCGTGTGCAGCGGCGCCCTTCCATCCTTCTGTTAACGTTTCTTGGTATTCAGTTACTGGTTTCGGGCTCAGATATTTTACCTTGAGAAAATTAGAGTGTTTCAGGCAGGCTTGCGCCGGAATACATTAGCATGGAATAATAGAATAGGACTTTAGTCTCCTTTGTTGGTTTGAGGGACTGAAGTAATGATTAATAGGGATAGTTGGGAGACCAA	Unassigned	0	0	0	0	0	0	0	0	0	0	0	0	0	0	0	0	0	0	0	0	0	0	0	0	0	0	0	0	0	0	0	0	0	0	0	0	0	0	0	0	0	0	0	0	0	0	0	0	8	0	0	0	0
e6b4693a1011742903e6458af2c5a46e	GGGCCCGCACAAGCGGTGGAGCATGTGGTTTAATTCGACGCAACGCGAAAAACCTTACCTGGGTTTGACATGCCGAGGATCCTGATGAAAGTCGGGAGTGCCCCGTAAGGGGAACTTGGACACAGGTGCTGCATGGCTGTCGTCAGCTCGTGCCGTGAGGTGTTGGGTTAAGTCCCGCAACGAGCGCAACCCTCATCCTTAGTTGCCATCATTAAGTTGGGCACCCTAAGGAAACTGCCGCAGTTAATGCGGAGGAAGGTGGGGATGACGTCAAGTCCTCATGGCCCTTATATCCAGGGCTACACACGTGCTACAATGAGCGGCACAAAGGGTCGCAAACCCGCGAGGGGGAGCTAATCCCACAAATCCGCTCCTAGTTCGGATTGGAGTCTGCAACCCGACTCCATGAAGCTGGAATCGCTAGTAATCGCGGATCAGCATGCCGCGGTGAATACGTTCCCGGGCCTT	D_0__Bacteria; D_1__Proteobacteria; D_2__Deltaproteobacteria; D_3__Deltaproteobacteria Incertae Sedis; D_4__Syntrophorhabdaceae; D_5__Syntrophorhabdus	0	0	0	0	0	0	0	0	0	0	0	0	0	0	0	0	0	0	0	0	0	0	0	0	0	0	0	0	0	0	0	0	0	0	0	0	0	0	0	8	0	0	0	0	5	0	0	0	0	0	0	0	6
e6cd4d5e2f9184ac8a291af9427be00f	GGACCCGCACAAGCGGTGGAGTATGTGGTTTAATTCGATGATACGCGAAGAACCTTACCTAGGTTTGACATGCCAGTGGTAGGAGCCCGAAAGGGCAACGACGGTGGAGTAATCCGCTGAGCTGGCACAGGTGTTGCATGGCTGTCGTCAGCTCGTGTCGTGAGATGTATGGTTAAGTCCCGCAACGAGCGCAACCCCTGCGATTAGTTGCAAACTGTGAGCAATCATAGTGCACTCTAATCGGACTGCCCGGGTTAACCGGGAGGAAGGTGGGGATGATGTCAAGTCATCATGGCCTTTATGCCTAGGGCTACACACGTACTACAGTGGATGTTACAATGAGAAGCAAGCTCGCGAGTGCAAGCGGATCTCATAAAAGCAACCATGGTTCGGATCGCAGGCTGCAATTCGCCTGCGTGAAGCTGGAATCGCTAGTAATCGCGGATCAGAATGCCGCGGTGAATACGTTCCCGGGTCTT	D_0__Bacteria; D_1__TA06; D_2__uncultured bacterium; D_3__uncultured bacterium; D_4__uncultured bacterium; D_5__uncultured bacterium; D_6__uncultured bacterium	29	0	34	0	0	0	0	0	12	26	0	0	0	0	0	33	0	0	0	0	0	0	0	0	17	0	50	0	0	0	0	0	0	0	0	20	0	0	19	0	0	0	0	0	0	0	0	0	0	0	0	0	0
e6ce802e87019be9642cd6e74d08311e	GGACCCGCACAAGCGGTGGAGCATGTTGCTTAATTCGACGCAACGCGAAGAACCTTACCGGGGTTTGAAGTGTGCTTGAAGGGTGCAGAGATGCATTCCGCTCTTCGGAGCAGGTACATCAGGTGCTGCGCGGCTGTCGTCAGCTCGTGTCGTGAGATGTTGGGTTAAGTCCTGTAACGAGCGCAACCCCTATCCGTAGTTGCCATCAGGTAAAGCTGGGAACTCTACGGAGACTGCCGGTGATAAACCGGAGGAAGGTGGGGATGACGTCAAGTCATCGTGGCCCTTACGTCCCGGGCTGCAAACGTGCTACAATGGTCGGTACAAAGAGATGCAAGACCGCGAGGTGGAGCAAATCTCAAAAAACCGATCTCAGTTCGGATTGCAGTCTGCAACTCGACTGCATGAAGTTGGAATCGCTAGTAATCGCGGATCAGCATGCCGCGGTGAATACGTTCCCGGGTCTT	D_0__Bacteria; D_1__Latescibacteria; D_2__Latescibacteria; D_3__Latescibacterales; D_4__Latescibacteraceae; D_5__Candidatus Latescibacter	0	0	0	0	0	0	0	0	0	0	0	0	0	0	0	0	0	0	10	0	0	0	0	0	0	0	0	0	0	0	0	0	0	0	0	0	0	0	0	0	0	0	0	0	0	0	0	0	0	0	0	0	0
e6ce89f763b060c992c840f933e80f2e	GGGCCCGCACAAGCGGTGGAGCACGTGGTTTAATTCGATGCAAACCGAAGAACCTTACCTGGGTTTGACATGCACGTGGTACGGAGATGAAAGTCGAAGGACCCTGTAGAAATACAGGGAGCGTGCACAGGTGCTGCATGGCTGTCGTCAGCTCGTGTCGTGAGATGTTGGGTTAAGTCCCGCAACGAGCGCAACCCCTGCATCCAGTTGCCAGCGAGTAAAGTCGGGGACTCTGGATGGACTGCCGGCGACAAGCCGGAGGAAGGTGGGGATGACGTCAAGTCATCATGGCCCTTATGTCCAGGGCGACACACGTGCTACAATGGCCGGCACAACGGGAAGCGAAGGGGCGACCCGGAGCGGATCCAATCAAAGCCGGTCCCAGTTCGGATTGGAGTCTGCAACCCGACTCCATGAAGCTGGAATCGCTAGTAATCGCGGATCAGCCAAGCCGCGGTGAATACGTTCCCGGGCCTT	D_0__Bacteria; D_1__Synergistetes; D_2__Synergistia; D_3__Synergistales; D_4__Synergistaceae; D_5__JGI-0000079-D21	182	0	73	127	103	57	72	95	183	156	117	0	0	75	37	71	53	43	110	91	96	89	0	0	81	38	157	14	22	46	0	28	31	0	54	46	40	24	46	0	0	0	0	0	0	25	31	0	108	78	98	0	0
e7158632ac3634e5bc47913357135215	GGGCCCGCACAAGCGGTGGAGCATGTGGTTTAATTCGATGGTACGCGAGGAACCTTACCTGGGTTTGACATACAGGTGAATGCGTTAGAGATAGCGCAGCCTAGCAATAGGCACCTGAACAGGTGCTGCATGGCTGTCGTCAGCTCGTGCCGTGAGGTGTTGGGTTAAGTCCCGCAACGAGCGCAACCCCTACTGCCAGTTACTAACAGGTGAAGCTGAGGACTCTGGCGGAACTGCCGGTGACAAACCGGAGGAAGGTGGGGATGACGTCAAGTCATCATGGCCCTTATGTCCAGGGCTACACACGTGCTACAATGGTCGGTACAGAGCGAAGCGAAACCGCGAGGTGTTAGCAAAACGCAAAAAGCCGACCGTAGTTCGGATTGAAGTCTGAAACCCGACTTCATGAAGGTGGAATCGCTAGTAATCGCGCATCAGCACGGCGCGGTGAATACGTTCCCGGGCCTT	D_0__Bacteria; D_1__Spirochaetes; D_2__Spirochaetia; D_3__Spirochaetales; D_4__Spirochaetaceae; D_5__Treponema	0	0	0	0	0	0	0	0	0	0	0	0	0	0	0	0	0	0	0	0	0	11	0	0	0	0	0	0	0	0	0	0	0	0	0	0	0	0	0	0	0	0	0	0	0	0	0	0	0	0	0	0	0
e71b8241d68fa54352bf143ea161c68b	GGGCCCGCACAAGCGGTGGAGCATGTGGTTTAATTCGACGCAACGCGAAGAACCTTACCAGGACTTGACATCCCGCGAATCCCTTCGAAAGAAGGGAGTGCCCGCAAGGGAGCGCGGAGACAGGTGGTGCATGGCTGTCGTCAGCTCGTGTCGTGAGATGTTGGGTTAAGTCCCGCAACGAGCGCAACCCTCACCTCTTGTTGCCATCAGGTCATGCTGGGCACTCTAGAGGAACTGCCCCGGTCAACGGGGAGGAAGGCGGGGATGACGTCAAGTCATCATGCCCCTTACGTCCTGGGCTACACACGTGCTACAATGGCCGGTACAATGGGATGCGACGCCGCGAGGTAGAGCTAAACCCAAAAAGCCGGTCTAAGTTCAGATTGGAGTCTGCAACTCGACTCCATGAAGGAGGAATCGCTAGTAATCGCGTATCAGCACGACGCGGTGAATACGTTCCCGGGCCTT	D_0__Bacteria; D_1__Rokubacteria; D_2__NC10; D_3__Methylomirabilales; D_4__Methylomirabilaceae; D_5__Sh765B-TzT-35	0	0	0	0	0	0	0	0	0	0	0	0	0	0	0	0	0	5	0	0	0	0	0	0	0	0	0	0	7	0	0	0	0	0	28	0	0	0	0	0	0	15	0	0	0	0	17	0	0	0	0	0	0
e75945f5c3640603e80ead27d2fa4260	GGCCCCGCACAAGCAGCGGAGCGTGTGGTTTAATTCGTTGCTACACGAAGAACCTTACCAAGGTTTGACATGCAAGTAGTAGGAAACCGAAAGGTGACCGACCCCTCGGGGAGCTTGCACAGGTGCTGCATGGCTGTCGTCAGCTCGTGTCGTGAGATGTTCGGTTAAGTCCGCTAACGAGCGCAACCCTCGCTGTGTGTTATATGTGTCACATGGGACTGCCGGTCTTAAGCCGGAGGAAGGTGGGGATGACGTCAAGTCAGCATGGCCTTTATATCTTGGGCTACACACACGCTACAATGGCCAACACAATAGGTTGCTAAGCCGCGAGGTGGAGCCAATCCATAAAGTTGGTCTCAGTTCAGATTGTAGGCTGCAACTCGCCTGCATGAAGACGGAGTTGCTAGTAACCGCAGGTCAGCTATACTGCGGTGAATACGTTCCCGGGGCTT	D_0__Bacteria; D_1__Chloroflexi; D_2__Anaerolineae; D_3__Anaerolineales; D_4__Anaerolineaceae; D_5__Leptolinea	0	0	0	0	0	0	0	0	0	0	0	0	0	0	0	0	4	0	0	0	0	0	0	0	0	0	0	0	0	0	0	0	0	0	0	0	0	0	0	0	0	0	0	0	0	0	0	0	0	0	0	0	0
e76993e42ab4a371ec869a336c35d57b	GGGAGCACCACAACGGGTGGAGCCTGCGGTTTAATTGGACTCAACGCCGGAAAGCTCACCGGGTAGGACAGCGGAATGATGGTCGGGCTGAAGACTCTACCTGACCAGCTGAGAGGAGGTGCATGGCCGTCGTCAGTTCGTACTGTGAAGCATCCTGTTAAGTCAGGCAACGAGCGAGACCCACGCCAACAGTTGCCAGCATGTTCTCCGGAATGATGGGGACACTGTTGGGACCGCCTCTGCTAAAGAGGAGGAAGGAATGGGCAACGGTAGGTCAGCATGCCCCGAATTACCCGGGCTACACGCGTGCTACAATGGACAGGACAATGGGCTTCGACACCGAAAGGTGAAGGCAATCCCCTAAACCTGTTCGTAGTTCGGATTGTGGGCTGCAACTCGCCCACATGAAGCTGGAATCCGTAGTAATCGCGAATCAACATCTCGCGGTGAATATGTCCCTGCTCCTT	D_0__Archaea; D_1__Euryarchaeota; D_2__Methanomicrobia; D_3__Methanomicrobiales; D_4__Methanomicrobiaceae; D_5__uncultured; D_6__uncultured Methanomicrobia archaeon	0	0	0	0	0	0	0	0	0	0	0	0	0	0	0	1	0	0	0	0	0	0	0	0	0	0	0	0	0	0	0	0	0	0	0	0	0	0	0	0	0	0	0	0	0	0	0	0	0	0	0	0	0
e7da98d71cdcafeacd85928f3e67e498	GGAGGCACACAACCAGTGGAACATGTGGTTCAATTCGAAACGAAACGAAGAACCTCACCAGGGTTTGACATCTCAGCGTCCTATTCTCCGGAAACGGAGAAAATTCGCAAGAAGGCTGGGACAGGTGCTGCATGGCTGTCGTCAGTTCGTTCCGTGAGGAGTGCCCTTAAGTGGGACAACGAACGCAACCCCCATCCTGTGTTATATTTGTCACAGGAAACAGGTCTGATGATTCATCGGACAGGAAGGAGGGGCAGACGTCAAGTCAGCATGGTCCTTATACCCTGGGCCACACACATGTTACAATGAGAATTAACAATGGGTTTCGCTACTTAGTAATGAGAAGCAAATCCCGGAAATATTCTCTCAGTGGGGATTGAGGTCTGCAACTCGACCTCATGAACACGGAATTGGTAGTAATCGCGGGTCAGTCATACCGCGGTGAATACGTTCTTGCCTCTT	D_0__Bacteria; D_1__Patescibacteria; D_2__Microgenomatia; D_3__Candidatus Roizmanbacteria; D_4__uncultured Microgenomates group bacterium; D_5__uncultured Microgenomates group bacterium; D_6__uncultured Microgenomates group bacterium	0	0	0	0	0	0	0	0	0	0	0	0	0	0	6	0	0	0	0	0	0	0	0	0	0	0	0	0	0	0	0	0	0	0	0	0	0	0	0	0	0	0	0	0	0	0	0	0	0	0	0	0	0
e7dcf5dcbc32d366b626a4cd8ebc99b2	GGGCCCGCACAAGCAGCGGAGCGTGTGGTTTAATTCGATGCAACACGAAGAACCTTACCCAGGTTTGACATGTTCGTAGTAGTGAACCGAAAGGGGAACGAGCCTTCGGGCAGCGGACACAGGTGCTGCATGGCTGTCGTCAGCTCGTGTCGTGAGATGTTGGGTTAAGTCCCGCAACGAGCGCAACCCCTGTTGCCAGTTACAAGTGTCTGGCGAGACTGCCGGTATCAAGCCGGAGGAAGGTGGGGATGACGTCAAGTCAGCATGGCCTTTATATCCAGGGCTACACACACGCTACAATGGTCGGCACAAAGCGTTGCCAAGCCGCGAGGCGGAGCTAATCGCAGCAAAACCGGCCACAGTTCGGATTGGAGGCTGCAACTCGCCTCCATGAAGTCGGAGTTGCTAGTAAACGCCGGTCAGCCATACGGCGTTGAATACGTTCCCGGGCCTT	D_0__Bacteria; D_1__Chloroflexi; D_2__Anaerolineae; D_3__SJA-15	0	0	0	0	0	0	0	0	0	0	0	0	0	0	0	0	0	0	0	0	0	0	0	0	0	0	0	0	0	0	0	0	0	0	0	0	0	0	0	0	7	0	0	0	0	0	0	0	0	0	0	0	0
e7df20dda5bacab955f56cac0904b376	GGGCCCGCACAAGCGGTGGAGCATGTGGTTTAATTCGACGCAACGCGAAGAACCTTACCAGGGCTTGACATCCTTAGAATCCTGAGGAAACTCGGGAGTGCCCTTCTGGGAGCTAAGAGACAGGTGGTGCATGGTTGTCGTCAGCTCGTGTCGTGAGATGTTGGGTTAAGTCCCGCAACGAGCGCAACCCCTATATTTAGTTGCTAACAGGAAAGCTGAGCACTCTAGAAAGACTGCCGGTGATAAACCGGAGGAAGGTGGGGATGACGTCAAATCATCATGCCCCTTATGTTCTGGGCTACACACGTGCTACAATGGCCGGTACAAACGGAAGCGAAGCCGCGAGGTGGAGCAAATCTGAGAAAACCGGTCTCAGTTCGGATTGCAGGCTGCAACTCGCCTGCATGAAGTCGGAATCGCTAGTAATCGCAGGTCAGCATACTGCGGTGAATACGTTCCCGGGCCTT	D_0__Bacteria; D_1__Firmicutes; D_2__Clostridia; D_3__Clostridiales; D_4__Peptococcaceae; D_5__Desulfosporosinus; D_6__uncultured bacterium SJA-173	11	0	0	0	0	0	0	0	0	0	0	0	0	0	0	0	0	0	0	0	0	0	0	0	0	0	0	11	0	0	0	0	20	8	0	8	0	0	21	0	0	0	8	0	0	0	0	0	0	0	0	0	0
e80f49626f6165586e0ab8bfbce8e2b1	GGGCCCGCACAAGCAGCGGAGCGTGTGGTTTAATTCGATGCTACACGAAGAACCTTACCAGGGCTTGACATGTTAGAAGTAGGGACCCGAAAGGGCGACGACCTGTATCCAATCAGGAGCTTTCACAGGTGCTGCATGGCTGTCGTCAGCTCGTGCCGTGAGGTGTTGGGTTAAGTCCCGCAACGAGCGCAACCCTCGTGCTATGTTGATTTCTCATAGCAGACTGCCTTGTACAGCAAGGAGGAAGGTGGGGATGACGTCAAGTCAGCATGGCCTTTATGCCCTGGGCTACACACACGCTACAATGGGTGGGCACAGAGGGTTGCCACGACGCAAGTCGGAGCTAATCCCTTAAAACCATCCTCAGTTCGGATTGCAGGCTGCAATCGCCTGCATGAAGCCGGAGCTGCTAGTAACCGCAGGTCAGCTATACTGCGGTGAATACGTTCTCGGGCCTT	D_0__Bacteria; D_1__Chloroflexi; D_2__Dehalococcoidia; D_3__GIF9; D_4__AB-539-J10; D_5__uncultured bacterium; D_6__uncultured bacterium	0	0	0	0	0	0	0	0	0	0	0	0	0	0	0	9	0	0	0	0	0	0	0	0	0	0	0	0	0	0	0	0	0	0	0	0	0	0	0	0	0	7	0	0	0	0	0	0	0	0	0	0	0
e822deb869d0f2bdc558f35e41fd922d	GGGCCCGCACAAGCGGTGGAGCATGTGGCTTAATTCGTCACTAACCGAAGAACCTTACCAGGGTTTGACATCCACTGTAAGTCCATGAAAGTGGTACCCTCTGTAGCAATACAGATAGTGAGACAGGTGTTGCATGGCTGTCGTCAGCTCGTGTCGTGAGATGTTGGGTTAAGTCCCGCAACGAGCGCAACCCTCATCAGATGTTGCCAGCGTAAAGTCGGGAACTCTTCTGAAACTGCCCGTGTAAGCGGGAGGAAGGTGGGGATGACGTCAAGTCGGCATGGCCCTTACGCCCTGGGCTGCACACATGCTACAATGGTCGTTAACAAAGGGTTGCGAAACCGCGAGGTGGAGCTAATCTCAGAAATACGGCCTCAGTTCGGATTGCAGTCTGCAACTCGACTGCATGAATGTCGGAATCGCTAGTAACCGCAGGTCAGCTAAACTGCGGTGAATACGTTCCCGGGCCTT	D_0__Bacteria; D_1__Armatimonadetes; D_2__uncultured; D_3__uncultured bacterium SJA-176; D_4__uncultured bacterium SJA-176; D_5__uncultured bacterium SJA-176; D_6__uncultured bacterium SJA-176	0	0	0	4	0	0	0	0	0	0	0	0	0	0	0	0	0	0	0	0	0	0	0	0	0	0	0	0	0	0	0	0	0	0	0	0	0	0	0	0	0	0	0	0	0	0	0	0	0	0	0	0	0
e8d6683e48bfe60dfcc0f58c48063f60	GGGCCCGCACAAGCGGTGGAGCATGTGGTTTAATTCGACGCAACGCGAAGAACCTTACCAGGTCTTGACATCTTCCTGAATGGTGTAGAGATATGCCAGGCCTTTCGGGGACAGGAGGACAGGTGGTGCATGGTTGTCGTCAGCTCGTGTCGTGAGATGTTGGGTTAAGTCCCGCAACGAGCGCAACCCCTGTGGTTAGTTGCCATCATTCAGTTGGGCACTCTAAGCAGACTGCCGTGGATAACACGGAGGAAGGTGGGGACGACGTCAAATCATCATGCCCCTTATGACCTGGGCTACACACGTGCTACAATGGTCTGAACAGAGGGCTGCGAAGCCGCGAGGTGAAGCTAATCCCTTAAAACAGATCTCAGTTCGGATTGCAGGCTGCAACTCGCCTGCATGAAGTTGGAGTTGCTAGTAATCGCAGATCAGAATGCTGCGGTGAATGCGTTCCCGGGTCTT	D_0__Bacteria; D_1__Firmicutes; D_2__Clostridia; D_3__Clostridiales; D_4__Eubacteriaceae; D_5__Acetobacterium	2	0	0	0	0	0	0	0	0	0	0	0	0	0	0	0	0	0	0	0	0	0	0	0	0	0	0	0	0	0	0	0	0	0	0	0	0	0	0	0	0	0	0	0	0	0	0	0	0	0	0	0	0
e8db1e8a1ec303b89a65c65bebc4b153	GGGCCCGCACAAGCGGTGGAGCATGTGGTTTAATTCGATGCAACGCGAAGAACCTTACCTGGGCTTGAACTGTAGACGAAAACCCATGAAAGTGGGCTTCCTTCGGGACGGCTACAGAGGTGCTGCATGGCTGTCGTCAGCTCGTGCCGTGAGGTGTTGGGTTAAGTCCCGCAACGAGCGCAACCCTTGTCCTTAGTTGCCATCAGGATAGCCGTAAGGCTATCGCTGGGAACTCTAAGGAGACTGCCCCAGACAATGGGGAGGAAGGTGGGGATGACGTCAAGTCCTCATGGTCCTTATGTCCAGGGCTACACACGTGCTACAATGGCCGGTACAACGGGAAGCAATACCGCGAGGTGGAGCAAATCCCTTAAAACCGGTCTCAGTTCAGATTGTAGTCTGCAACTCGACTGCATGAAGTCGGAATCGCTAGTAATCGCGGATCAGCATGCCGCGGTGAATACGTTCCCGGGCCTT	D_0__Bacteria; D_1__Calditrichaeota; D_2__Calditrichia; D_3__Calditrichales; D_4__Calditrichaceae	0	0	0	0	0	0	0	0	0	0	0	0	0	0	0	0	0	0	0	0	0	0	0	0	0	3	0	0	0	0	0	0	0	0	0	0	0	0	0	0	0	0	0	0	0	0	0	0	0	0	0	0	0
e9763b883155d3dc34abdddaf3d9bf4a	GGGCCCGCACAAGCGGTGGAGCATGTGGTTTAATTCGACGCAACGCGAAGAACCTTACCTGGGCTTGACATCCCTGGAACTCCCCGGAAACGGGGAGGTGCTCTCGAAAGAGAGAGCCAGGAGACAGGTGCTGCATGGCTGTCGTCAGCTCGTGTCGTGAGATGTTGGGTTAAGTCCCGCAACGAGCGCAACCCTTGTCCTTAGTTGCCAGCATTCAGTTGGGCACTCTAAGGAAACTGCCGGTGTTAAACCGGAGGAAGGTGGGGATGACGTCAAGTCCTCATGGCCTTTATGCCCAGGGCTACACACGTGCTACAATGGCCGATACAAAGGGCAGCAATACCGCGAGGTGGAGCGAATCCCAAAAAGTCGGCCCCAGTTCAGATTGGAGTCTGCAACTCGACTCCATGAAGTCGGAATCGCTAGTAATCGCAGATCAGCAGGCTGCGGTGAATACGTTCCCGGGCCTT	D_0__Bacteria; D_1__Proteobacteria; D_2__Deltaproteobacteria; D_3__MBNT15	0	0	0	0	0	11	23	0	16	0	0	0	0	0	14	17	0	18	4	0	0	0	0	0	0	0	8	7	11	0	0	0	0	0	21	0	6	0	0	0	0	0	0	0	0	0	0	0	0	0	0	0	0
e981e056888b3b2059484ef0fd0f934c	GGACCCGCACAAGCGGTGGAGCATGCTCTTCAATTGGCTGATAACCCAAGAACCTTACCAAGGCTTGACATGCATAAAGTAGTGAACCGAAAGGGGAACGACCGGTATCCAGTCCGGAATTTGCACAGGTGTTGCATGGCTGTCGTCAGCTCGTACCGTGAGGCGTACCCTTAAGTGGGTTAACGAGCGCAACCCCTACTGCTAGTTGTATCACTCTAGCGGAACTGCCGCGGTAACGCGGAGGAAGGTGGGGATGACGTCAAGTCGGTATTGCCCTTACGCCTTGGGCTAGAAGCATGCTACAATGGCCGGCATAAAGGGTCGCAAAGCCGCGAGGCTGAGCTAATCCCAAAAAACCGGTCCCAGTTCGGATTGGAGTCTGCAATTCGACTCCATGAAGCCGGAATCGCTAGTAATCGTAGGTCAGCTATACTACGGTGAATACGTTCTCGGGTCTT	D_0__Bacteria; D_1__Patescibacteria; D_2__WWE3	29	0	38	26	8	5	5	19	14	5	8	0	0	7	3	2	0	0	7	10	5	13	0	0	7	4	0	0	0	0	0	3	0	0	9	0	0	0	0	0	0	0	0	0	0	0	0	0	4	5	0	0	0
e9a6cb9c1ef98897744105038506cca9	GGGAGCACCACAAGAGGTGGAGGCTGCGGTTCAATTGGACTCAACGCCGGAAAACTCACCGGGAGCGACAGCAGTATGATTGCCAGGTTGATGACCTTGCTTGACAAGCTGAGAGGAGGTGCATGGCCGCCGTCAGTTCGTACCGTGAGGCGTCCTGTTAAGTCAGGCAACGAACGAGACCCTTGCATCTAGTTGCCAGCAGATCCCTTCGGGATGCTGGGTACCCTAGATGGACCGCCACTGCTAAAGTGGAGGAAGGAGAGGGCGACGGTAGGTCAGTATGCCCCGAATCTCCCGGGCTACACGCGGCCTACAATGGACAGGACAATGGGCTCCGATCCCGAAAGGGAAAGGCAATCCTTTAAACCTGTTCTTAGTTCGGATTGAGGGCTGTAACTCGCCCTCATGAAGCTGGAATCTCTAGTAATCGCGTGTCATTATCGCGCGGTGAATACGTCCCTGCTCCTT	D_0__Archaea; D_1__Euryarchaeota; D_2__Thermococci; D_3__Methanofastidiosales; D_4__Methanofastidiosaceae; D_5__Candidatus Methanofastidiosum; D_6__uncultured archaeon	0	0	0	0	0	0	0	0	0	0	0	0	0	0	0	0	0	0	0	0	0	0	0	0	0	0	0	0	0	0	0	0	0	0	0	0	0	0	0	40	6	10	13	22	18	42	16	29	0	0	0	24	35
e9b0ab9160c16d232390fbe72a48e296	GGGCCCGCACAAGCGGTGGAGCATGTGGTTTAATTCGACGCAACGCGAAGAACCTTACCAGGGCTTGACATCCTTAGAATCCCGAGGAAACTTGGGAGTGCCCTTCGGGGAACTAAGAGACAGGTGGTGCATGGTTGTCGTCAGCTCGTGTCGTGAGATGTTGGGTTAAGTCCCGCAACGAGCGCAACCCCTATATTTAGTTGCTAACGAGTAAAGTCGAGCACTCTAGAAAGACTGCCGGTGACAAACCGGAGGAAGGTGGGGATGACGTCAAATCATCATGCCCCTTATGTTCTGGGCTACACACGTGCTACAATGGCCGGTACAAACGGAAGCGAAGCCGCGAGGTGGAGCAAATCTGAGAAAACCGGTCTCAGTTCGGATTGCAGGCTGCAACTCGCCTGCATGAAGTCGGAATCGCTAGTAATCGCAGGTCAGCATACTGCGGTGAATACGTTCCCGGGCCTT	D_0__Bacteria; D_1__Firmicutes; D_2__Clostridia; D_3__Clostridiales; D_4__Peptococcaceae; D_5__Desulfosporosinus	0	0	0	0	0	0	0	0	0	0	0	0	0	0	0	0	0	0	0	0	0	0	0	482	0	0	0	0	0	0	0	0	0	0	0	0	0	0	0	0	0	0	0	0	0	0	0	0	0	0	0	0	0
e9b0eeb59816632a77782175cea35035	GGGAGCACCACAACAGGTGGAGCCTGCGGTTTAATCGGACTCAACGCCGGAAATCTCACCGGATAAGACAGCTGAATGATAGTCGGGCTGAAGACTCTACTTGACTAGCTGAGAGGAGGTGCATGGCCGTCGTCAGTTCGTACTGTGAAGCATCCTGTTAAGTCAGGCAACGAGCGAGACCCACGCCAACAGTTGCCAGCATGTCCTCCGGGTTGATGGGGACACTGTTGGGACCGCCTCTGCTAAAGAGGAGGAAGGAATGGGCAACGGTAGGTCAGCATGCCCCGAATTATCCGGGCTACACGCGGGCTACAATGGGCAGGACAATGGGTATCGACACCGAAAGGTGAAGGCAATCTCCTAAACCTGTCCTAAGTTCGGATTGCGGGTTGCAACTCGCCCGCATGAAGCTGGAATCTGTAGTAATCGCGTCTCAAAATGGCGCGGTGAATATGTCCCTGCTCCTT	D_0__Archaea; D_1__Euryarchaeota; D_2__Methanomicrobia; D_3__Methanomicrobiales; D_4__uncultured	0	0	0	0	0	0	0	0	28	0	0	0	0	0	0	0	0	0	0	0	0	0	0	0	0	0	0	0	0	0	0	0	0	0	0	0	0	0	0	0	0	0	0	0	0	0	0	0	0	0	0	0	0
e9bf34202f3350d767784d4f90ceb88a	GGGCCCGCACAAGCAGCGGAGCGTGTGGTTTAATTCGATGCTACACGAAGAACCTTACCCGGGTTTGACAGGCCGGTGGTAGGGAAGCGAAAGCGGACCGACCCTTCGGGGAGCCGGAACAGGTGCTGCATGGCTGTCGTCAGCTCGTGCCGTGAGGTGTTTGGTTAAGTCCAGTAACGAGCGCAACCCCTGTCGTCAGTTATACGTGTCTGACGAGACTGCCGGTCTTAAACCGGAGGAAGGTGGGGATGACGTCAAGTCAGCATGGCCTTTATATCCGGGGCTACACACACGCTACAATGGCCGGTACAGTGGGTCGCCAACCCGCGAGGGGGAGCTAATCCACAAAGCCGGTCTCAGTTCGGATTGGAGGCTGCAACCCGCCTCCATGAAGTCGGAGTTGCTAGTAAACGCAGGTCAGCCATACTGCGTTGAATACGTTCCCGGGCCTT	D_0__Bacteria; D_1__Chloroflexi; D_2__Anaerolineae; D_3__RBG-13-54-9	0	0	0	0	0	0	0	0	0	0	0	0	0	0	0	0	0	0	0	0	0	0	0	0	0	0	0	0	0	0	0	0	0	0	0	0	0	0	0	0	0	0	0	0	0	0	0	0	0	0	0	0	5
e9ce7194103aff4e9e2230109a201a9b	GGGCCCGCACAAGCGGTGGAGCATGTGGTTTAATTCGATGCAACGCGAAGAACCTTACCTGGGTTTGAAATCGCCCGGACAACCGTGGAAACACGGTCTCCTTTACGGCCGGGTGACAGGTGCTGCATGGCTGTCGTCAGCTCGTGTCGTGAGATGTTGGGTTAAGTCCCGCAACGAGCGCAACCCCTGCCTTTAGTTGCCAGCATTTAGTTGGGCACTCTAAAGGGACTGCCGGTGTTAAACCGGAGGAAGGTGGGGACGACGTCAAGTCCTCATGGCCTTTATGTCCAGGGCTACACACGTGCTACAATGGGCCGTACAATGGGAAGCGAACCCGCGAGGGGGAGCAAATCCAAAAAACGGTCCTCAGTTCGGATTGGAGTCTGCAACTCGACTCCATGAAGGTGGAATCGCTAGTAATCGTGGATCAGCATGCCACGGTGAATACGTTCCCGGGCCTT	D_0__Bacteria; D_1__Proteobacteria; D_2__Deltaproteobacteria; D_3__Syntrophobacterales; D_4__Syntrophaceae; D_5__Desulfomonile	0	0	0	0	0	0	0	0	0	0	0	0	0	0	0	0	0	0	0	0	0	0	0	0	0	0	0	0	0	0	0	0	0	0	0	0	0	0	0	0	0	0	0	8	0	0	0	0	0	0	0	0	0
ea0238eaf3b1180e7d882db0a68a6550	GGGCCCGCACAAGCGGTGGAGCATGTGGTTTAATTCGACGCAACGCGAAGAACCTTACCAAGGCTTGACATCCATAGAATCCTGGAGAGATCCGGGAGTGCCCTTCGGGGAGCTATGAGACAGGTGGTGCATGGTTGTCGTCAGCTCGTGTCGTGAGATGTTGGGTTAAGTCCCGCAACGAGCGCAACCCCTATATTTAGTTGCTAACAGGTAAAGCTGAGAACTCTAGATAGACTGCCGGTGACAAACCGGAGGAAGGTGGGGATGACGTCAAATCATCATGCCCCTTATGTCTTGGGCTACACACGTGCTACAATGGACGGTACAGACGGAAGCGAAGCCGCGAGGTGAAGCAAATCCGAGAAAGCCGTTCTCAGTTCGGATTGCAGGCTGCAACTCGCCTGCATGAAGTCGGAATCGCTAGTAATCGCAGGTCAGCACACTGCGGTGAATACGTTCCCGGGCCTT	D_0__Bacteria; D_1__Firmicutes; D_2__Clostridia; D_3__Clostridiales; D_4__Peptococcaceae; D_5__Dehalobacter	0	0	0	0	0	0	0	0	0	0	0	0	0	0	0	0	0	0	0	0	0	0	0	0	0	0	0	0	0	0	0	0	0	0	0	0	0	0	0	0	0	0	0	0	0	6	0	0	0	0	0	0	0
ea27ef4d2050748edf8ee28814549451	GGGCCCGCACAAGCAGCGGAGCGTGTGGTTTAATTCGATGCAACACGAAGAACCTTACCTGGGTTTGACATGTGCGTAGTAGTGAACCGAAAGGGGAACGAGCCTTCGGGCAGCGCGCACAGGTGCTGCATGGCTGTCGTCAGCTCGTGTCGTGAGATGTTGGGTTAAGTCCCGCAACGAGCGCAACCCTTGTTGCCAGTTACAAGTGTCTGGCGAGACTGCCGGTATCAAGCCGGAGGAAGGTGGGGATGACGTCAAGTCAGCATGGCCTTTATATCCAGGGCTACACACACGCTACAATGGTCGGTACAAAGAGTTGCCAAGCCGCGAGGCGGAGCTAATCTTGACAAAACCGGCCTCAGTTCGGATTGGAGGCTGCAACCCGCCTCCATGAAGTCGGAGTTGCTAGTAAACGCCGGTCAGCCATACGGCGTTGAATACTGTTCCCGGGCCTT	D_0__Bacteria; D_1__Chloroflexi; D_2__Anaerolineae; D_3__SJA-15	0	0	0	0	0	0	0	0	0	0	0	0	0	0	0	0	0	0	0	0	0	0	0	0	0	0	0	0	0	0	0	0	0	0	0	4	0	0	0	0	0	0	0	0	0	0	5	0	0	0	0	0	0
ea53243034b1f7a4429a210a03ca00b8	GGGAGCACCACAACAGGTGGAGCCTGCGGTTTAATCGGACTCAACGCCGGAAATCTCACCGGATAAGACAGCTGGATGATAGTCGGGCTGAAGACTCTACTTGACTAGCTGAGAGGAGGTGCATGGCCGTCGTCAGTTCGTACTGTGAAGCATCCTGTTAAGTCAGGCAACGAGCGAGACCCACGCCAACAGTTGCCAGCTCGTCCTCCGGGATGGTGGGGACACTGTTGGGACCGCCTCTGCTAAAGAGGAGGAAGGAATGGGCAACGGTAGGTCAGCATGCCCCGAATTATCCGGGCTACACGCGGGCTACAATGGGTGGGACAATGGGTATCGACACCGAAAGGTGAAGGCAATCTCCTAAACCCATCCTTAGTTCGGATTGTGGGCTGCAACTCGCCCACATGAAGCTGGAATCTGTAGTAATCGTGTCTCAACATGGCACGGTGAATATGTCCCTGCTCCTT	D_0__Archaea; D_1__Euryarchaeota; D_2__Methanomicrobia; D_3__Methanomicrobiales; D_4__Methanoregulaceae; D_5__Methanoregula	65	0	185	145	158	81	68	61	108	132	79	0	0	147	179	225	310	71	118	196	119	103	0	0	128	101	228	57	37	50	35	45	36	47	44	102	32	63	80	0	18	65	69	0	0	15	43	68	200	84	86	0	0
ea6e1c6b291cc70b74ccae4f8dfd7c42	GACCCCGCACAAGCAGCGGAGCGTGTGGTTTAATTCGATGCTACACGAAGAACCTTACCAGGGTTTGACATGCAAGTGGTAGGAATCCGAAAGGTGACCGACCCTTCGGGGAGCTTGCACAGGTGCTGCATGGCTGTCGTCAGCTCGTGTCGTGAGATGTTCGGTTAAGTCCGCTAACGAGCGCAACCCTCGTCGTGTGTTATACGTGTCACACGATACTGCCGGTATCAAGCCGGAGGAAGGTGGGGATGATGTCAAGTCAGCATGGCCTTTATATCCTGGGCTACACACACGCTACAATGGCAGATACAATAGGTTGCGAAACCGCGAGGTGGAGCCAATCCTCAAAGTCTGTCTCAGTTCAGATTGTAGGCTGCAACTCGCCTGCATGAAGTCGGAGTTGCTAGTAAACGCAGGTCAGCTATACTGCGTTGAATACGTTCCCGGGGTTT	D_0__Bacteria; D_1__Chloroflexi; D_2__Anaerolineae; D_3__Anaerolineales; D_4__Anaerolineaceae; D_5__Leptolinea	7	0	18	18	0	4	15	35	27	42	13	0	0	22	9	21	0	10	7	12	0	0	0	0	28	19	23	0	8	0	0	8	0	0	17	0	0	4	0	0	0	19	6	0	0	0	7	7	25	16	20	0	0
ea7e678cb140dfd3a3cbbc218561136d	GGGCCCGCACAAGCGGTGGAGCATGTGGTTTAATTCGAAGCAACGCGAAGAACCTTACCAGGTCTTGACATCCCGTTGACCACTGTAGAGATATGGTTTTCCCTTCGGGGACAACGGTGACAGGTGGTGCATGGTTGTCGTCAGCTCGTGTCGTGAGATGTTGGGTTAAGTCCCGCAACGAGCGCAACCCTTGATCTTAGTTGCCATCATTTAGTTGGGCACTCTAAGGTGACTGCCGGTGACAAACCGGAGGAAGGTGGGGATGACGTCAAATCATCATGCCCCTTATGACCTGGGCTACACACGTGCTACAATGGATGGAACAAAGGGTCGCGAAGCCGCGAGGTGAAGCCAATCCCATAAATCCATTCTCAGTTCGGATTGCAGGCTGCAACTCGCCTGCATGAAGCCGGAATCGCTAGTAATCGCGGATCAGCATGCCGCGGTGAATACGTTCCCGGGCCTT	D_0__Bacteria; D_1__Firmicutes; D_2__Bacilli; D_3__Bacillales; D_4__Bacillaceae	0	0	0	0	0	0	0	0	0	0	0	0	0	0	0	0	0	0	0	0	0	0	0	0	0	0	0	0	0	0	0	0	0	0	0	0	0	0	0	0	0	0	0	3	0	0	0	0	0	0	0	0	0
eb0d22e6c5519fe84084b1af5bafd3a3	GGGAGCACCACAACGCGTGGAGCCTGCGGTTTAATTGGATTCAACGCCGGACATCTCACCAGGGGCGACAGCAGAATGATAGCCAGGTTGATGACCTTGCTTGACAAGCTGAGAGGAGGTGCATGGCCGCCGTCAGCTCGTACCGTGAGGCGTCCTGTTAAGTCAGGCAACGAGCGAGACCCACGCCCTTAGTTACCAGCGGATCCTCCGGGATGCCGGGCACACTAAGGGGACCGCCAGTGATAAACTGGAGGAAGGAGTGGACGACGGTAGGTCCGTATGCCCCGAATCCCCTGGGCTACACGCGGGCTACAATGGCTAGGACAATGGGTTCCGACACCGAAAGGTGAAGGTAATCTCCTAAACCTAGCCTTAGTTCGGATTGAGGGCTGTAACTCGCCCTCATGAAGCTGGAATGCGTAGTAATCGCGTGTCATAACCGCGCGGTGAATACGTCCCTGCTCCTT	D_0__Archaea; D_1__Euryarchaeota; D_2__Methanobacteria; D_3__Methanobacteriales; D_4__Methanobacteriaceae; D_5__Methanobacterium	166	0	72	65	74	89	44	0	0	0	74	0	0	194	0	0	0	0	0	0	0	0	0	0	575	73	346	0	97	0	0	0	0	0	0	74	56	0	0	0	0	0	0	0	0	0	76	129	0	91	54	0	0
eb1073a3ce4b93eedb8a2d70e52fdac4	GGGCCCGCACAAGCAGCGGAGCATGTTGTTTAATTCGACGCAACGCGAAGAACCTTACCTGGGCTTGACATGACCCTGTAACTCCTGGAAACAGGAGCCCTCTTCGGAGCGGGGCCACAGGTGGTGCATGGCTGTCGTCAGCTCGTGTCGTGAGATGTTGGGTTAAGTCCCGCAACGAGCGCAACCCCTGTCCTATGTTGCCAGCGGATAATGCCGGGGACTCGTAGGATACTGCCGGTGACAAACCGGAGGAAGGTGGGGATGACGTCAAGTCATCATGCCCCTTATGTCTAGGGCTACACACGTGCTACAATGGCCGGTACAAAGGGCTGCAAGACCGCGAGGTGGAGCGAATCCCAAAAAGCCGGTCCCAGTTCGGATTGGAGGCTGAAACTCGCCTCCATGAAGTTGGAGTTGCTAGTAATCGCGGATCAGCAACGCCGCGGTGAATACGTTCCCGGGCCTT	D_0__Bacteria; D_1__Actinobacteria; D_2__Thermoleophilia; D_3__Gaiellales; D_4__uncultured	0	0	0	0	0	0	0	0	0	0	0	0	0	0	0	0	0	0	0	0	0	0	0	0	0	0	0	0	0	0	0	0	0	0	0	0	0	0	0	0	0	0	3	0	0	0	0	0	0	0	0	0	0
eb65d935165fe2d001664943ad3ba5de	GGGCCCGCACAAGCGGTGGAGCATGTGGTTTAATTCGACGCAACGCGAAGAACCTTACCTGGGCTTGAACTGCTGGTGTAGGATCCCGAAAGGGACCCGAACCTGGTTTCCAGGAAACCTGCAGAGGTGCTGCATGGCTGTCGTCAGCTCGTGTCGTGAGATGTTGGGTTAAGTCCCGCAACGAGCGCAACCCTTGCCTTTAGTTGCCAGCGAGTTATGTCGGGCACTCTAAGGGGACTGCCTCGGATAACGGGGAGGAAGGTGGGGATGACGTCAAGTCAGCATGGCCTTTATGTCCAGGGCTACACACGTGCTACAATGGACGGTACAAAGGGCAGCAACGCCGCGAGGCTGAGCTAATCCTCAAAACCGTTCTCAGTTCGGATCGCAGGCTGCAACTCGTCTGCGTGAAGCCGGAATCGCTAGTAATCGCGGATCAGCTACGCCGCGGTGAATACGTTCTCGGGCCTT	D_0__Bacteria; D_1__Acidobacteria; D_2__Aminicenantia; D_3__Aminicenantales	0	0	0	0	0	0	0	0	0	0	0	0	0	0	0	0	0	0	0	0	0	0	0	0	0	0	0	0	0	0	0	0	0	0	0	0	0	0	0	56	10	22	14	40	34	12	0	17	0	0	0	13	49
eb6fc9b49d68b7af744bcbda50c3e0ad	GGGAGCACCGCAACGGGAGGAGCGTGCGGTTCAATTGGATTCAACGCCGGACAACTCACCAGGAGCGACGATTACATGAAGGCCAGGCTGATGACCTTGCCTGATTTTTCGAGAGGTGGTGCATGGCCGTCGTCAGTTCGTACCGTAAGGCGTTCTCTTAAGTGAGATAACGAACGAGACCCTCACCATTAATTGCCAGCTTTCTCTCCGGAGGGGGCGCACATTAATGGGACCGCTGGCGCTAAGTCAGAGGAAGGAGAGGTCAACGGTAGGTCCGTATGCCCCGAATCTCCTGGGCTACACGCGCGCTACAAAGGTTGGGACAATGGGCTCCGACATCGAAAGGTGAAGGCAATCCCGAAACCCAATCGTAGTTCGGATTGTGGGTTGTAACTCACCCACATGAAGCTGGATTCCGTAGTAATCGCTTGTCAACATCAAGCGGTGAATATGCCCCTGCTCCTT	D_0__Archaea; D_1__Euryarchaeota; D_2__Thermoplasmata; D_3__Methanomassiliicoccales; D_4__Methanomassiliicoccaceae; D_5__uncultured; D_6__uncultured archaeon	0	0	0	0	0	0	0	0	0	17	0	0	0	0	0	0	0	0	0	10	0	0	0	0	10	0	0	0	0	0	0	0	0	0	0	0	10	0	0	0	0	0	0	0	0	0	0	0	0	0	0	0	0
eb93a16fe2a8aaa3d7a3661a77919988	GGGAGCACCACAAGGGGTGAAGCCTGCGGTTTAATTGGAGTCAACGCCGGGAACCTTACCGGGAGTGACAGCAGCATGAAGGTCAGATTGAAGGTCTTACCAGACAAGCTGAGAGGAGGTGCATGGCCGTCGCCAGTTCGTGCCGTGAGGTGTCCTGTCAAGTCAGGTAACGAACGAGACCCCTGCCCTTAGTTACCAGTAGGTTCCATTGGAACTTAGGCACACTAATGGGACTGCCATCGATAAGATGGAGGAAGGAGGGGGCCACGGCAGGTCAGCATGCCCCGAATCTTCCGGGCCACACGCGGGCTGCAATGGTAAGGACAGTGAGATCCGACCTCGAAAGGGGAAGGTAATCTCTAAACCTTATCTCAGTTGGAATCGAGGGCTGCAACCCGCCCTCGTGAACATGGAATCCCTAGTAATCGCGCGTCATCACCGCGCGGTGAATACATCCCTGCTCCTT	D_0__Archaea; D_1__Crenarchaeota; D_2__Bathyarchaeia; D_3__Candidatus Bathyarchaeota archaeon RBG_16_48_13; D_4__Candidatus Bathyarchaeota archaeon RBG_16_48_13; D_5__Candidatus Bathyarchaeota archaeon RBG_16_48_13; D_6__Candidatus Bathyarchaeota archaeon RBG_16_48_13	0	0	0	0	0	0	0	0	0	0	0	0	0	0	0	0	0	0	0	0	0	0	0	0	0	0	0	0	0	0	0	0	0	0	0	0	0	0	0	13	0	9	6	3	8	0	5	6	0	0	0	7	12
ec00ec949851d3c15880795b7f0a0477	GGGCCCGCACAAGCGGAGGAACATGTGGTTTAATTCGATGATACGCGAGGAACCTTACCCGGGCTCGAACGGTGCAGTAATATGGTAGAGATATCATAGCTAGCAATAGACTGTATCGAGGTGCTGCATGGTTGTCGTCAGCTCGTGCCGTGAGGTGTCGGCTTAAGTGCCATAACGAGCGCAACCCTTGTCGTTAGTTACCATCAAGTAAAGTTGGGGACTCTAGCGAGACTGCCACCGTAAGGTGTGAGGAAGGGGGGGATGACGTCAAATCAGCACGGCCCTTACGTCCGGGGCGACACACGTGTTACAATGGTAGGTACAGAGGGCCGCTACCCAGTGATGGGGTGCCAATCTCAAAAACCTATCTCAGTTCGGATCGGAGTCTGCAACTCGACTCCGTGAAGTTGGATTCGCTAGTAATCGCGCATCAGCCATGGCGCGGTGAATACGTTCCCGGGCCTT	D_0__Bacteria; D_1__Bacteroidetes; D_2__Bacteroidia; D_3__Bacteroidales; D_4__Rikenellaceae; D_5__uncultured	21	0	48	46	66	0	119	0	0	64	0	0	0	161	67	66	0	44	0	52	60	0	0	0	123	71	113	48	76	49	0	42	0	5	16	0	0	14	0	0	8	12	0	0	0	0	0	0	0	4	0	0	0
ec1452126cb790839c111bf2c9895393	GGGAGCACCACAACGGGTGGAGCCTGCGGTTTAATCGGACTCAACGCCGGGAATCTCACCGGATAAGACAGCTGAATGATAGTCGGGATGAAGACTCTACTTGACTAGCTGAGAGGAGGTGCATGGCCGTCGTCAGTTCGTACTGTGAAGCATCCTGTTTAGTCAGGCAACGAGCGAGACCCACGCCAACAATTGCCAGCTTGACCTCCGGGTCGATGGGGACATTGTTGGGACCGCCTCTGCTAAAGGGGAGGAAGGAATGGGCAACGGTAGGTCAGCATGCCCCGAATTATCCGGGCTACACGCGGGCTACAATGGGTGGGACAATGGGTTCCGACACCGAAAGGTGAAGGCAATCTCCTAAACCCATCCGAAGTTCGGATTGCGGGTTGTAACTCACCCGCATGAAGCTGGAATCCGTAGTAATCGCGTTTCAACATAGCGCGGTGAATACGTCCCTGCTCCTT	D_0__Archaea; D_1__Euryarchaeota; D_2__Methanomicrobia; D_3__Methanomicrobiales; D_4__Methanospirillaceae; D_5__Methanospirillum	0	0	0	0	0	0	0	0	0	0	0	0	0	0	0	0	0	0	0	0	0	0	0	0	0	0	0	0	0	0	0	0	0	0	0	0	0	0	0	0	0	0	0	0	0	0	0	0	0	2	0	0	0
ec161f176f9166eaf375a616a5c1062d	GGACCCGCACAACCAGTGGAGCATGTGGTTTAATTCGAGACGAAACGAAAGACCTCACCCAGCCTTGACATTTATCCCTTTTAGGCGACTAGAAATAGTTGCTGATTTTCATTAAAACCGAAAAAGGATAGACAGGTGTTGCATGGCCGTCGTCAGCTCGTGCCGTAGGGTGTTCCCTTCAGTGGGGTAACGAGCGCAACCCTTACCGCAAGTTGAATATTCTTGTGGGACACCCCCGATTTAATCGGGGGGGAAGTGAGGACGACGTCAGGTCAGCATGGCCCTTATAGCTGGGGCGACACACATACTACAATGGAGCCTAACAATGGGTTGCCAAGGGGTAACCTGGAGCTAATCCCATAAACGGCTTCTCAGTGGGGATTGAGGGCTGCAACTCGCCCTCATGAACGTGGAATTGGTAGTAATCGCGGATCAGCATGCCGCGGTGAATACGTTCTCGGGTCTT	D_0__Bacteria; D_1__Patescibacteria; D_2__Microgenomatia; D_3__Candidatus Woesebacteria	0	0	0	3	0	0	0	0	0	0	0	0	0	0	0	0	0	0	0	0	0	0	0	0	0	0	0	0	0	0	0	0	0	0	0	0	0	0	0	0	0	0	0	0	0	0	0	0	0	0	0	0	0
ec25cf58e89d4d0bce79c6b4d5bebec8	GGGCCCGCACAAGCAGTGGAGCATGTGGTTTAATTCGATGCAACGCGAAGAACCTTACCTGGGTTTGAAAGGCTCTGTAAACCGGTGAAAGCCGGCTAATGTAGCAATACATGCGGAGTACAGGTGCTGCATGGCTGTCGTCAGCTCGTGCCGTGAGGTGTTAGGTTAAGTCCTGCAACGAGCGCAACCCCTGCACTTAGTTGCCATCAGGTCAAGCTGGGCACTCTAGGTGGACTGCCTACGCAAGTAGTGAGGAAGGTGGGGATGACGTCAAGTCCTCATGGCCCTTACACCCAGGGCCACACACGTGCTACAATGGCCACTACAATGGGCTGCAAAATCGCAAGGTTGAGCCAATCCCATAAAAGTGGTCTCAGTTCGGATTGAGGGCTGCAACTCGCCCTCATGAAGCTGGAATTGCTAGTAATCGCGGATCAGCACGCCGCGGTGAATACGTTCCCGGGCCTT	D_0__Bacteria; D_1__Bacteroidetes; D_2__Ignavibacteria; D_3__Kryptoniales; D_4__BSV26; D_5__uncultured prokaryote; D_6__uncultured prokaryote	0	0	0	0	0	0	0	0	0	0	0	0	0	0	0	0	0	0	0	0	0	0	0	0	0	0	0	0	0	0	0	0	0	0	0	0	0	0	0	0	0	0	0	0	0	0	0	0	0	0	0	0	18
ec99309b01526324477eeb26464564d9	GGGCCCGCACAAGCGGTGGAGCATGTGGTTTAATTCGACGCAACGCGAAAAACCTTACCTGGGCTTGACATGCTGGTAGTAGTGAACCGAAAGGGAAACGATCCTGAGCAATCAGGAAGCCAACACAGGTGCTGCATGGCTGTCGTCAGCTCGTGTCGTGAGATGTTGGGTTAAGTCCCGTAACGAGCGCAACCCCTACCTTTATTTGCCATCATTGAGTTGGGCACTCTAAAGGAACCGCCTCGGTCAACGGGGAGGAAGGTGGGGATGACGTCAAGTCCTCATGGCCTTTATGCCCAGGGCTACACACGTGCTACAATGGCCAGTACAAAGGGCTGCAAATCCGCGAGGGTAAGCAAATCCCAAAAACCTGGTCTCAGTTCGGATTGGAGTCTGCAACTCGACTCCATGAAGTCGGAATCGCTAGTAATCGCAGATCAGCGTGCTGCGGTGAATACGTTCCCGGGCCTT	D_0__Bacteria; D_1__Proteobacteria; D_2__Deltaproteobacteria; D_3__Sva0485	11	0	0	15	0	0	0	0	0	0	0	0	0	0	0	27	0	0	0	0	0	0	0	0	0	0	0	0	6	0	0	0	0	0	0	0	0	0	0	4161	1546	1113	1220	4626	4000	94	487	619	0	0	0	1578	4799
ecdfaf9d7da584a64e8a7408440917b4	GGGCCCGCACAAGCGGTGGAGCATGTGGTTTAATTCGATGGTACGCGAGGAACCTTACCTGGGTTTGACATACAGCGTGATGGAGCAGAGATGTTCCAGCGTAGCAATACGACGCTGTACAGGTGCTGCATGGCTGTCGTCAGCTCGTGCCGTGAGGTGTTGGGTTAAGTCCCGCAACGAGCGCAACCCCTACTGCCAGTTACTAACAGGTGAAGCTGAGGACTCTGGCGGAACTGCCGGTGACAAACCGGAGGAAGGTGGGGATGACGTCAAGTCATCATGGCCCTTATGTCCAGGGCTACACACGTGCTACAATGGGTGATACAGAGTGAAGCGAAGCCGCGAGGTGGAGCAAATCGCAGAAAATCATCCGTAGTTCGGATTGGAGTCTGAAACCCGACTCCATGAAGGTGGAATCGCTAGTAATCGCGCATCAGCATGGCGCGGTGAATACGTTCCCGGGCCTT	D_0__Bacteria; D_1__Spirochaetes; D_2__Spirochaetia; D_3__Spirochaetales; D_4__Spirochaetaceae; D_5__uncultured	0	0	0	0	0	0	0	0	0	0	0	0	0	0	0	0	0	0	0	0	0	0	0	0	0	0	0	0	0	0	0	0	0	0	0	0	0	0	0	0	0	0	0	0	0	0	0	0	0	0	0	0	0
ed0f23d48a68b13df0613d60b736198b	GGGCCCGCACAAGCAGCGGAGCGTGTGGTTTAATTCGATGTTACGCGAAGAACCTTACCCGGGTTTGACATGTAGGTGGTAGGGAAGCGAAAGTGGACCGACCCTTCGGGGAGCCTACACAGGTGCTGCATGGCTGTCGTCAGCTCGTGTCGTGAGATGTCCGGTTAAGTCCGGTAACGAGCGCAACCCTCGCTGTATGTTATAGGTGTCATACGGGACTGCCGGTATCAAGCCGGAGGAAGGTGGGGATGACGTCAAGTCAGCATGGCCTTTATGTCCGGGGCTACACACACGCTACAATGGTCAGCACAATGGGTCGCAAAGCCGCGAGGTAGAGCCAATCCCGAAAGTTGGCCACAGTTCAGATTGCAGGCTGCAACTCGCCTGCATGAAGCCGGAGTTGCTAGTAACCGCGCGTCAGCATTAGTGCGGTGAATACGTTCCCGGGCCTT	D_0__Bacteria; D_1__Chloroflexi; D_2__Anaerolineae; D_3__Anaerolineales; D_4__Anaerolineaceae; D_5__uncultured; D_6__uncultured Chloroflexi bacterium	0	0	0	0	0	0	0	0	0	0	0	0	0	0	0	0	0	0	0	0	0	0	0	0	0	0	0	0	0	0	0	0	0	0	0	0	0	0	0	0	0	0	0	0	0	0	0	0	0	0	0	0	7
ed13acb02b4df7e6e178f122066f9798	GGGCCCGCACAAGCGGTGGAGCATGTGGTTTAATTCGACGCAACGCGAAAAACCTTACCTGGGTTTGACATGCCGAGAACCCTGATGAAAGTCGGGGGTGCCCCGTAAGGGGAACTTGGACACAGGTGCTGCATGGCTGTCGTCAGCTCGTGCCGTGAGGTGTTGGGTTAAGTCCCGCAACGAGCGCAACCCTCATCCTTAGTTGCCATCATTAAGTTGGGCACCCTAAGGAAACTGCCGCAGTTAATGCGGAGGAAGGTGGGGATGACGTCAAGTCCTCATGGCCCTTATATCCAGGGCTACACACGTGCTACAATGAGCGGCACAAAGGGTCGCGAACCCGCGAGGGGGAGCTAATCCCACAAATCCGCTCCTAGTTCGGATTGGAGTCTGCAACTCGACTCCATGAAGCTGGAATCGCTAGTAATCGCGGATCAGCATGCCGCGGTGAATACGTTCCCGGGCCTT	D_0__Bacteria; D_1__Proteobacteria; D_2__Deltaproteobacteria; D_3__Deltaproteobacteria Incertae Sedis; D_4__Syntrophorhabdaceae; D_5__Syntrophorhabdus	0	0	0	0	0	0	0	0	0	0	0	584	0	0	0	0	0	0	0	0	0	0	38	0	0	0	0	51	28	58	27	60	59	51	73	85	131	79	108	0	29	57	63	0	0	19	21	23	110	97	99	0	0
ed1b64b5c7c43fef8c3e8e09f8f41f6e	GGGCCCGCACAAGCAGTGGAGCATGTGGTTTAATTCGACGATACGCGAAGAACCTTACCAGGGTTTGACATCTAGGGGAATCATGCAGAGATGTATGCGTCCTTCGGGACCCTTAGACAGGTGCTGCATGGCTGTCGTCAGCTCGTGCCGTGAGGTGTTGGGTTAAGTCCCGCAACGAGCGCAACCCTTATCCTTAGTTGCCAGCGAGTCAAGTCGGGCACTCTACGGAGACTGCCGTCATAAGGCGGAGGAAGGTGGGGATGACGTCAAGTCAGCATGGCCCTTACGTCCTGGGCTACACACGTGCTACAATGGTCGGTACAATGGGCAGCAAGACCGCGAGGTGGAGCGAATCCCATAAAGCCGATCTCAGTTCGGATTGGAGGCTGCAATTCGCCTCCATGAAGTTGGAATTGCTAGTAACCGCAGATCAGCTACGCTGTGGTGAATACGTTCCCGGGCCTT	D_0__Bacteria; D_1__WPS-2; D_2__Burkholderiales bacterium Beta_02; D_3__Burkholderiales bacterium Beta_02; D_4__Burkholderiales bacterium Beta_02; D_5__Burkholderiales bacterium Beta_02; D_6__Burkholderiales bacterium Beta_02	0	0	0	0	0	0	0	0	0	0	0	0	0	0	0	0	0	0	0	0	0	0	0	0	0	7	0	0	0	0	0	0	0	0	0	0	0	0	0	0	0	0	0	0	0	0	0	0	25	0	0	0	0
ed2464ed7d21798d448eab1423ceeebe	GGGCCCGCACAAGCGGTGGAGTATGTGGTTTAATTCGACGCAACGCGAAGAACCTTACCAGGGTTTGACATCCACTGAATGTCCAAGAGATTGGGCAGGCCCCTTCGGGGGACAGTGAGACAGGTGGTGCATGGCTGTCGTCAGCTCGTGTCGTGAGATGTTGGGTTAAGTCCCGCAACGAGCGCAACCCCTGTCCTGTGTTACCAGCATGAAAGATGGGGACTCACAGGAGACTGCCGCCGACAAGGCGGAGGAAGGCGGGGATGACGTCAAGTCATCATGCCCCTTATGTCCTGGGCTACACACGTACTACAATGGGTGCGAACAGAGGGCAGCGATCCCGCGAGGGGGAGCCAATCCCATAAAAGCACTCTCAGTTCGGATCGCAGGCTGCAACCCGCCTGCGTGAAGTCGGAATCGCTAGTAATCGCAGATCAGCAGGCTGCGGTGAATACGTTCCCGGGCCTT	D_0__Bacteria; D_1__Firmicutes; D_2__Negativicutes; D_3__Selenomonadales; D_4__Veillonellaceae; D_5__uncultured	7	0	0	0	0	0	0	0	8	0	0	0	0	0	0	0	0	0	0	0	5	0	0	0	0	0	0	0	0	0	0	0	0	0	0	0	0	0	0	0	0	0	0	0	0	0	0	0	0	0	0	0	0
ed4272331a91106381788791df99ef2c	GGGCCCGCACAAGCGGAGGAACATGTGGTTTAATTCGATGATACGCGAGGAACCTTACCTGGGCTTAAATGGGGACTGACGGACACTGAAAGGTGTCTTTCTTCGGACAGTCTTCAAGGTGCTGCATGGTTGTCGTCAGCTCGTGCCGTGAGGTGTCGGGTTAAGTCCCATAACGAGCGCAACCCTTACCGTTAGTTACCATCAGGTTAAGCTGGGGACTCTAGCGGGACTGCCACCGTAAGGTGAGAGGAAGGCGGGGATGACGTCAAATCAGCACGGCCCTTATGTCCAGGGCTACACACGTGTTACAATGGCCGGTACAAAGGGCAGCTACTCTGCGAAGAGATGCTAATCTTCAAAGCCGGTCTCAGTTCGGATCGAAGTCTGCAACCCGACTTCGTGAAGCTGGATTCGCTAGTAATCGCGCATCAGCCATGGCGCGGTGAATACGTTCCCGGGCCTT	D_0__Bacteria; D_1__Bacteroidetes; D_2__Bacteroidia; D_3__Bacteroidales; D_4__Prolixibacteraceae; D_5__Meniscus; D_6__uncultured Bacteroidetes bacterium	0	0	0	0	0	0	0	0	0	0	0	0	0	0	0	0	0	0	0	0	0	0	0	0	0	0	0	0	0	0	0	0	0	0	0	0	0	0	0	10	0	0	9	11	8	0	0	0	0	0	0	5	0
ed73fcd4ff39eaa3e7911e3f06ccf52e	GGGAGCACCACAACGGGTGGAGCCTGCGGTTTAATCGGACTCAACGCCGGGAAACTCACCGGATAAGACAGCTGAATGATTGCCGGGCTGAAGACTCTGCATGACTAGCTGAGAGGAGGTGCATGGCCGTCGTCAGTTCGTACTGTGAAGCATCCTGTTAAGTCAGGCAACGAGCGAGACCCACGCCAACAGTTGCCAGCTCGTCCTCCGGGACGGTGGGGACACTGTTGGGACCGCCTCTGCTAAAGAGGAGGAAGGAATGGGCAACGGTAGGTCAGCATGCCCCGAATTATCCGGGCTACACGCGGGCTACAATGGGTGGGACAATGGGTATCGACACCGAAAGGTGAAGGCAATCTCCTAAACCCACTCTTAGTTCGGATTGTGGGCTGCAACTCGCCCACATGAAGCTGGAATCCGTAGTAATCGTGTCTCAAAATGGCACGGTGAATATGTCCCTGCTCCTT	D_0__Archaea; D_1__Euryarchaeota; D_2__Methanomicrobia; D_3__Methanomicrobiales; D_4__Methanoregulaceae; D_5__Methanoregula	0	0	0	0	0	0	0	0	0	0	0	0	0	0	0	0	24	0	0	0	0	0	0	0	0	0	0	0	0	0	0	0	0	0	0	0	0	0	0	0	0	0	0	0	0	0	0	0	0	0	0	0	0
ed78be3fb74ef619643dacdd0e6a12c8	GGACCCGCACAAGCAGCGGAGCATGTGGTTTAATTCGAAGCAACGCGAAGAACCTTACCAGGACTTGACATCCTTCTGACAGGACCTTAACCGGTCCCTCCTTCGGGCAGAAGAGACAGGTGGTGCATGGTTGTCGTCAGCTCGTGTCGTGAGATGTTGGGTTAAGTCCCGCAACGAGCGCAACCCTTGTCATTAGTTGCCATCATTTGGTTGGGCACTCTAGTGAGACTGCCGGGGATAACTCGGAGGAAGGTGGGGATGACGTCAAATCATCATGCCCCTTATGTTCTGGGCTACACACGTGCTACAATGGCTGGTACAAAGAGACGCAAGACCGCGAGGTGGAGCAAATCTTCAAAACCAGTCCCAGTTCGGATTGCAGGCTGCAACTCGCCTGCATGAAGTCGGAGTTGCTAGTAATCGTGAATCAGAATGTCACGGTGAATGCGTTCCCGGGTCTT	D_0__Bacteria; D_1__Firmicutes; D_2__Clostridia; D_3__Clostridiales; D_4__Family XIII; D_5__[Eubacterium] brachy group	9	0	11	0	0	0	0	6	0	5	0	0	0	0	0	9	0	0	0	11	0	0	0	0	0	0	0	8	0	0	0	0	0	3	5	0	0	0	0	0	0	0	0	0	0	0	0	0	44	27	21	0	0
edb5bcbd573c36d225e87d6c6aca6ce0	GGGCCCGCACAAGCGGTGGAGCATGTGGTTTAATTCGATGATACGCGAGGAACCTTACCAGGGCTTGACATACGCTGGAATGCGCGCGAGAGCGTGCAGCCTTTCGGGGCCGGCGTACAGGTGCTGCATGGCTGTCGTCAGCTCGTGCTGTGAAGTGTTGGGTTAAGTCCCGCAACGAGCGCAACCCCTGCTATCTGTTGCCAGCAAGTGATGTTGGGGACTCAGATGGAACTGCCGGTGACAAACCGGAGGAAGGTGGGGACGACGTCAAGTCATCATGGCCCTTATGTCCTGGGCTACACACGTGCTACAATGGCCGGTACAGAGCGCAGCTAGGCCGCGAGGCGGAGCGAATCGCTTAAAGCCGGTCTCAGTACGGATTGGAGTCTGAAACCCGACTCCATGAAGTTGGAATCGCTAGTAATCGCGCATCAGCATGGCGCGGTGAATACGTTCCCGGGCCTT	D_0__Bacteria; D_1__Spirochaetes; D_2__Spirochaetia; D_3__Spirochaetales; D_4__Spirochaetaceae; D_5__Sphaerochaeta	15	0	53	0	23	0	63	0	0	25	0	0	0	17	53	31	0	65	21	23	22	7	0	0	0	0	0	0	39	0	0	0	7	0	57	0	0	5	0	0	0	39	0	0	0	0	18	0	0	15	5	0	0
eddd4b07fb2cef19b833368fb306786d	GGCCCCGCACAAGCAGCGGAGCGTGTGGTTTAATTCGATGCTACACGAAGAACCTTACCAGGGTTTGACATGCAAGTGGTAGGAAACCGAAAGGTGACCGACCCTTCGGGGAGCTTGCACAGGTGCTGCATGGCTGTCGTCAGCTCGTGTCGTGAGATGTTCGGTTAAGTCCGCTAACGAGCGCAACCCTCGCTGTGTGTTATATGTGTCACACGGGACTGCCGGTCTTAAGCCGGAGGAAGGTGGGGATGATGTCAAGTCAGCATGGCCTTTATGTCCTGGGCTACACACACGCTACAATGGCCAACACAATAGGTTGCTAAGCCGCGAGGTGGCGCCAATCCATAAAGTTGGTCTCAGTTCAGATTGTAGGCTGCAACCCGCCTGCATGAAGATGGAGTTGCTAGTAACCGCAGGTCAGCTATACTGCGGTGAATACGTTCCCGGGGCTT	D_0__Bacteria; D_1__Chloroflexi; D_2__Anaerolineae; D_3__Anaerolineales; D_4__Anaerolineaceae; D_5__Leptolinea	0	0	0	0	0	0	0	0	0	0	0	0	0	0	0	0	0	0	0	0	0	0	0	0	0	0	0	0	0	0	0	0	0	0	0	0	0	0	0	19	0	0	0	0	0	0	0	0	0	0	0	0	9
edf33a9a6a3cfaa3b2fb363177ab5fc1	GGGAGCACCACAACGGGTGGAGCTTGCGGTTTAATTGGATTCAACGCCGGAAATCTTACCGGGACCGACAGCGATATGAAGGCCAGGCTGAAGACTTTGCCGGATTAGCTGAGAGGTGGTGCATGGCCGTCGTCAGTTCGTACTGTGAAGCATCCTGTTAAGTCAGGCAACGAGCGAGACCCACGCCCACAGTTGCCAGCGTACTCTCCGGAGTGACGGGTACACTGTGGGGACCGCCGCTGCTAAAGCGGAGGAAGGAATGGGCAACGGTAGGTCAGTATGCCCCGAATGTCTCGGGCTACACGCGGGCTACAATGGTTGGTACAATGGGTATCTACCCCGAAAGGGGATGGAAATCTCCTAAAGCCAATCTTAGTTCGGATCGAGGGCTGCAACTCGCCCTCGTGAAGCTGGAATCCGTAGTAATCGCGTTTCAATAGAACGCGGTGAATACGTCCCTGCTCCTT	D_0__Archaea; D_1__Euryarchaeota; D_2__Methanomicrobia; D_3__Methanosarcinales; D_4__Methanosaetaceae; D_5__Methanosaeta	0	0	0	0	0	0	0	0	0	0	0	0	0	0	0	4	0	0	0	0	0	0	0	0	0	0	0	0	0	0	0	0	0	0	0	0	0	0	0	0	0	0	0	0	0	0	0	0	0	0	0	0	0
edfd9980aaf3788db9c58f166780f329	GGACCCGCACAAGCGGTGGAGCATGTTGCTTAATTCGACGCAACGCGAAGAACCTTACCGGGGTTTGAAGTGTGCTTGAAGGGTGCAGAGATGCATTCCGCTCTTCGGAGCAGGTACATCAGGTGCTGCACGGCTGTCGTCAGCTCGTGTCGTGAGATGTTGGGTTAAGTCCTGTAACGAGCGCAACCCCTATCCGTAGTTGCCATCAGGTAAAGCTGGGAACTCTACGGAGACTGCCGGTGATAAACCGGAGGAAGGTGGGGATGACGTCAAGTCATCGTGGCCCTTACGTCCCGGGCTGCAAACGTGCTACAATGGTCGGTACAAAGAGATGCAAGACCGCGAGGTGGAGCAAATCTCAAAAAACCGATCTCAGTTCGGATTGCAGTCTGCAACTCGACTGCATGAAGTTGGAATCGCTAGTAATCGCGGATCAGCATGCCGCGGTGAATACGTTCCCGGGTCTT	D_0__Bacteria; D_1__Latescibacteria; D_2__Latescibacteria; D_3__Latescibacterales; D_4__Latescibacteraceae; D_5__Candidatus Latescibacter	0	0	9	13	0	4	12	0	25	33	21	0	0	5	10	0	34	7	0	9	0	0	0	0	9	0	10	12	17	0	0	0	9	0	16	0	0	4	0	0	0	0	0	0	0	0	0	0	0	0	0	0	0
ee572050968254c6b5a8dfadfaa28e13	GGGCCCGCACAAGCGGTGGAGCATGTGGTTTAATTCGATGCAACGCGAAGAACCTTACCTGGGCTTGACATCTGGGGAATCTCCTGGAAACAGGGGAGTGCCTTTCGGGGAGCCCCAAGACAGGTGCTGCATGGCTGTCGTCAGCTCGTGTCGTGAGATGTTGGGTTAAGTCCCGCAACGAGCGCAACCCTTGTCTTTAATTGCCATCATTCAGTTGGGCACTTTAAAGAGACTGCCGGTGTTAAACCGGAGGAAGGTGGGGATGACGTCAAGTCCTCATGGCCTTTATGCCCAGGGCTACACACGTGCTACAATGGGTGGTACAAAGAGCAGCGAACTCGCGAGAGTAAGCGAATCTCAAAAAGCCATCCTCAGTTCGGATTGAAGTCTGCAACTCGACTTCATGAAGTTGGAATCGCTAGTAATCGCGGATCAGCATGCCGCGGTGAATACGTTCCCGGGCCTT	D_0__Bacteria; D_1__Proteobacteria; D_2__Deltaproteobacteria; D_3__Syntrophobacterales; D_4__Syntrophaceae; D_5__Syntrophus	0	0	0	0	0	0	0	0	0	0	0	0	0	0	0	0	0	0	0	0	0	0	0	0	0	0	0	0	0	0	0	0	0	0	11	0	0	0	0	0	0	0	0	0	0	0	0	0	0	0	0	0	0
eea94485227b31625f8826f3395cdca0	GGGCCCGCACAAGCAGCGGAGCATGTGGTTTAATTCGACGCAACGCGAAGAACCTTACCTGGGTTTGACATGGCTCTGTAACATCTGGAAACAGATGCCCTCTTCGGAGTAGAGTCACAGGTGGTGCATGGCTGTCGTCAGCTCGTGTCGTGAGATGTTGGGTTAAGTCCCGCAACGAGCGCAACCCCTGTCCTATGTTGCCAGCGGGAAAGCCGGGGACTCGTAGGATACTGCCGGTGACAAACCGGAGGAAGGTGGGGACGACGTCAAGTCATCATGCCCCTTATGTCCAGGGCTACACACGTGCTACAATGGCCGGTACAAAGGGCTGCGAGACCGCAAGGTGGAGCGAATCCCAAAAAGCCGGTCCCAGTTCGGATTGGAGGCTGAAACTCGCCTCCATGAAGTTGGAGTTGCTAGTAATCGCGGATCAGCAACGCCGCGGTGAATACGTTCCCGGGCCTT	D_0__Bacteria; D_1__Actinobacteria; D_2__Thermoleophilia; D_3__Gaiellales; D_4__uncultured	0	0	0	0	0	0	0	0	0	0	0	7	0	0	0	0	0	0	0	0	0	0	0	0	0	0	0	0	0	0	0	0	0	0	0	0	0	0	0	0	0	0	0	0	0	0	0	0	0	0	0	0	0
eec3a14ac2a715ed3a398fdcd821e319	GGGCCCGCACAAGCGGTGGAGCATGTGGTTTAATTCGATGGTACGCGAGGAACCTTACCTGGGTTTGACATACAGCGTGATAGGTCAGAGATGATCTAGCGTAGCAATACGACGCTGTACAGGTGCTGCATGGCTGTCGTCAGCTCGTGCCGTGAGGTGTTGGGTTAAGTCCCGCAACGAGCGCAACCCCTACTGCCAGTTACTAACAGGTTAAGCTGAGGACTCTGGCGGAACTGCCGGTGACAAACCGGAGGAAGGTGGGGATGACGTCAAGTCATCATGGCCCTTATGTCCAGGGCTACACACGTGCTACAATGGGTGAGACAGAGTGACGCGAAGCCGCGAGGTGGAGCAAATCGCAGAAAATCATCCGTAGTTCGGATTGGAGTCTGAAACCCGACTCCATGAAGGTGGAATCGCTAGTAATCGCGCATCAGCATGGCGCGGTGAATACGTTCCCGGGCCTT	D_0__Bacteria; D_1__Spirochaetes; D_2__Spirochaetia; D_3__Spirochaetales; D_4__Spirochaetaceae; D_5__uncultured	0	0	0	0	0	0	0	9	0	0	0	0	0	0	0	0	0	0	0	0	0	0	0	0	0	0	0	0	0	0	0	0	0	0	0	0	0	0	0	0	0	0	0	0	0	0	0	0	0	0	0	0	0
eec3dfa8078951850b5b66688b9642c5	GGGCCCGCACAAGCAGCGGAGCATGTTGTTTAATTCGACGCAACGCGAAGAACCTTACCTGGGTTTGACATGACCGTGTAACTCCTGGAAACAGGAGCCCCTAGCAATAGGCGCGGCCACAGGTGGTGCATGGCTGTCGTCAGCTCGTGTCGTGAGATGTTGGGTTAAGTCCCGCAACGAGCGCAACCCCTGTCCTATGTTGCCAGCGGGTAATGCCGGGGACTCATAGGATACTGCCGGTGACAAACCGGAGGAAGGTGGGGATGACGTCAAGTCAGCATGCCCCTTATGTCCAGGGCTACAAACGTGCTACAATGGCCGGTACAAAGGGCTGCAATACCGCGAGGTGGAGCGAATCCCAAAAAGCCGGTCCCAGTTCGGATTGGAGGCTGAAACTCGCCTCCATGAAGTCGGAGTTGCTAGTAATCGCAGATCAGCAATGCTGCGGTGAATACGTTCCCGGGCCTT	D_0__Bacteria; D_1__Actinobacteria; D_2__Thermoleophilia; D_3__Gaiellales; D_4__uncultured; D_5__uncultured Solirubrobacter sp.; D_6__uncultured Solirubrobacter sp.	0	0	0	0	0	0	0	0	0	0	0	0	0	0	0	0	0	0	0	0	0	0	0	0	0	0	0	0	0	0	0	0	0	0	0	0	0	0	0	0	0	0	0	0	0	0	0	0	0	0	0	0	5
ef2078b95506c99fa0f43abd9551d7eb	GTCCCCGCACAAGCAGCGGAGCGTGTGGTTTAATTCGATGTTACACGAAGAACCTTACCCGGGTTTGACATGTGGGTGGTAGGGATCCGAAAGGTGACCGACCCGCAAGGGAGCCCTCACAGGTGCTGCATGGCTGTCGTCAGCTCGTGTCGTGAGATGTTCGGTTAAGTCCGCTAACGAGCGCAACCCTCGCCGCGTGTTACAAGTGTCACGCGGGACCGCCGGTATCAAGCCGGAGGAAGGTGGGGATGACGTCAAGTCAGCATGGCCTTTATATCCGGGGCTACACACACGCTACAATGGCCGGTACAATGGGTTGCTAAGCCGCGAGGTAGAGCCAATCCCCAAAGCCGGTCTCAGTTCAGATTGCAGGCTGCAACTCGCCTGCATGAAGTCGGAGTTGCTAGTAACCGCGCGTCAGCTATAGTGCGGTGAATACGTTCTCGGGGATT	D_0__Bacteria; D_1__Chloroflexi; D_2__Anaerolineae; D_3__Anaerolineales; D_4__Anaerolineaceae	0	0	0	0	0	0	0	0	0	0	0	0	0	0	0	0	0	0	0	0	0	0	0	0	0	0	0	0	0	0	0	0	0	0	0	0	0	0	0	0	0	0	0	0	0	0	0	0	0	0	0	0	0
ef3f640473acc13ad9602098c1561dd5	GGGAGCACCACAACGGGTGGAGCCTGCGGTTTAATCGGACTCAACGCCGGGAAGCTCACCGGATAAGACAGCGGAATGATAGCCGGGTTGAAGACTCTGCTTGACTAGCTGAGAGGAGGTGCATGGCCGTCGTCAGTTCGTACTGTGAAGCATCCTGTTAAGTCAGGCAACGAGCGAGACCCACGCCAACAGTTGCCAGCTTGTCCTCCGGGATGATGGGGACACTGTTGGGACCGCCTCTGCTAAAGAGGAGGAAGGAATGGGCAACGGTAGGTCAGCATGCCCCGAATTATCCGGGCTACACGCGGGCTACAATGGTCAGGACAATGGGTATCGACACCGAAAGGTGAAGGCAATCTCCTAAACCTGTCCTTAGTTCGGATTGTGGGCTGCAACTCGCCCACATGAAGCTGGAATCCGTAGTAATCGCGTCTCAATATGGCGCGGTGAATATGTCCCTGCTCCTT	D_0__Archaea; D_1__Euryarchaeota; D_2__Methanomicrobia; D_3__Methanomicrobiales; D_4__Methanoregulaceae; D_5__Methanolinea	0	0	0	0	0	0	0	0	74	0	0	0	0	32	0	52	0	0	0	13	0	0	0	0	0	0	0	0	0	0	0	0	0	0	0	0	0	0	0	0	0	0	0	0	0	0	0	0	0	0	0	0	0
ef416a0eef8b20d717f72b6d5b471828	GGACCCGCACAAGCGGTGGAGTATGTGGTTTAATTCGATGATACGCGAAGAACCTTACCTAGGTTTGACATGCCAGTGGTAGGAGTCCGAAAGGATAACGACGGTGGAGTAATCCGCTGAGCTGGCACAGGTGTTGCATGGCTGTCGTCAGCTCGTGTCGTGAGATGTATGGTTAAGTCCCGCAACGAGCGCAACCCCTGCGATTAGTTGCTAACTGTGGTTTACCATAGAGCACTCTAATCGGACTGCCCGGGTTAACCGGGAGGAAGGTGGGGATGATGTCAAGTCATCATGGCCTTTATGCCTAGGGCTACACACGTACTACAGTGGATGTTACAATGAGAAGCAAGCTCGCGAGTGCAAGCGGATCTCATAAAAGCAACCATGGTTCGGATCGCAGGCTGCAATTCGCCTGCGTGAAGCTGGAATCGCTAGTAATCGCGGATCAGAATGCCGCGGTGAATACGTTCCCGGGTCTT	D_0__Bacteria; D_1__TA06; D_2__uncultured bacterium; D_3__uncultured bacterium; D_4__uncultured bacterium; D_5__uncultured bacterium; D_6__uncultured bacterium	0	0	0	0	0	0	0	0	0	0	0	0	0	0	0	2	0	0	0	0	0	0	0	0	0	0	0	0	0	0	0	0	0	0	0	0	0	0	0	0	0	0	0	0	0	0	0	0	0	0	0	0	0
ef5b26b2ac7f0d131b53ca05e91f6e72	GGGCCCGCACAAGCGGTGGAGCATGTGGTTTAATTCGATGCAACGCGAAGAACCTTACCAGGGTTTGACATGCTGGTGGTAGAAGCCTGAAAGGGTGACGACCTTCGGTTTTCCGAGGGAGCCAGCACAGGTGCTGCATGGTTGTCGTCAGCTCGTGTCGTGAGATGTTGGGTTAAGTCCCGCAACGAGCGCAACCCTTACCCTTAGTTGCGACCAGGTAATGCTTGAGCACTCTAAGGGGACTGCCGGTGACAAACCGGAGGAAGGTGGGGATGACGTCAAATCCGCATGGCCCTTATGTCCTGGGCGACACACGTGCTACAATGGCCAGTACAGAGGGTTGCGAACCCGCGAGGGGGAGCCAATCCCAAAAAGCTGGCCCCAGTTGGGATTGCAGGCTGCAACTCGCCTGCATGAACGCGGAATCGCTAGTAATCGCGTATCAGCTACGGCGCGGTGAATGCGTTCCCGGGCCTT	D_0__Bacteria; D_1__Atribacteria; D_2__Caldatribacteriia; D_3__Caldatribacteriales; D_4__Caldatribacteriaceae; D_5__Candidatus Caldatribacterium	2	0	3	2	6	0	0	0	4	3	0	17	0	3	0	0	0	0	0	0	3	0	5	0	0	6	4	5	0	0	3	3	3	0	10	3	12	0	0	0	0	0	6	0	0	0	5	0	4	8	8	0	0
ef7f8ae285c40c04830a6b64614578bb	GGACCCGCACAAGCAGCGGAGCATGTGGTTTAATTCGAAGCAACGCGAAGAACCTTACCAGGTCTTGACATCCTCTGACCATCTGAGAGATCAGACTTTTCCTTCGGGAACAGAGAGACAGGTGGTGCATGGTTGTCGTCAGCTCGTGTCGTGAGATGTTGGGTTAAGTCCCGCAACGAGCGCAACCCCTGTGGTTAGTTGCCATCATTTAGTTGGGCACTCTAAGCAGACTGCCGTGGATAACACGGAGGAAGGTGGGGACGACGTCAAATCATCATGCCCCTTATGACCTGGGCTACACACGTGCTACAATGGTCTGAACAGAGGGCTGCGAAACCGCGAGGTGAAGCTAATCCCTTAAAACAGATCTCAGTTCGGATTGCAGGCTGCAACTCGCCCTCATGAAGCTGGAATCCGTAGTAATCGCGTTTCAACAGAACGCGGTGAATACGTCCCTGCTCCTT	D_0__Bacteria; D_1__Firmicutes; D_2__Clostridia; D_3__Clostridiales; D_4__Eubacteriaceae; D_5__Acetobacterium	0	0	0	0	0	0	0	0	0	0	0	0	0	0	0	0	0	0	0	0	0	0	0	0	0	0	0	0	0	0	0	0	0	0	0	0	0	1	0	0	0	0	0	0	0	0	0	0	0	0	0	0	0
efb4c081a06a2ec119c697bf3be689bb	GGGCCCGCACAAGCAGCGGAGCGTGTGGTTTAATTCGATGCAACGCGAAGAACCTTACCAGGGTTTGACATGCTTAAAGTAGAAACTCGAAAGAGGGACGACCTGTATCCAATCAGGAATTTGCACAGGTGCTGCATGGCTGTCGTCAGCTCGTGCCGTGAGGTGTTAGGTTAAGTCCTGCAACGAGCGCAACCCTCGTCGCTAGTTAATTTCTCTAGCGATACTGCCCGTATAACGCGGAGGAAGGTGGGGATGACGTCAAGTCAGCATGGCCCTTACGTCCTGGGCTACACACACGCTACAATGGGTGATACAGCAGGTTGCAATAGAGCGATCTGGAGCTAATCCTAAAAATCATCCTCAGTTCGGATTGTAGGCTGAAACTGCCTGCATGAAGTTGGAGTTGCTAGTAACCGCAGGTCAGCACACTGCGGTGAATACGTTCTCGGGCCTT	D_0__Bacteria; D_1__Chloroflexi; D_2__Dehalococcoidia; D_3__GIF9; D_4__uncultured bacterium; D_5__uncultured bacterium; D_6__uncultured bacterium	0	0	0	0	0	0	0	0	0	0	0	0	0	0	0	0	0	0	0	0	0	0	0	0	0	0	0	0	0	0	0	0	0	0	0	0	0	0	0	0	0	0	0	0	0	0	0	0	0	0	0	0	2
f01c05e23521e3ec59145d3f4d5a0e61	GGCCCCGCACAAGCAGCGGAGCGTGTGGTTTAATTCGATGCTACACGAAGAACCTTACCCGGGTTTGACATGCAGGTGGTAGTGAAACGAAAGTGGAACGACCCTTCGGGGAGCTTGCACAGGTGCTGCATGGCTGTCGTCAGCTCGTGCCGTGAGGTGTTGGGTTAAGTCCCCTAACGAGCGCAACCCTTGCCGTCAGTTATACGTGTCTGGCGGGACTGCCGGTCTCAAACCGGAGGAAGGTGGGGATGACGTCAAGTCAGCATGGCCTTTATGCCTGGGGCTACACACACGCTACAATGGCCGGTACAATGGGTCGCCAACCCGCGAGGGGGAGCCAATCCCATAAAGTCGGTCTCAGTTCGGATTGGAGGCTGCAACCCGCCTCCATGAAGCCGGAGTTGCTAGTAAACGCGCGTCAGCCATAGTGCGTTGAATACGTTCCCGGGGCTT	D_0__Bacteria; D_1__Chloroflexi; D_2__Anaerolineae; D_3__RBG-13-54-9	0	0	0	0	0	0	0	0	0	0	0	0	0	0	0	0	0	0	0	0	0	0	0	0	0	0	5	0	0	0	0	0	0	0	0	0	0	0	0	0	0	0	0	0	0	0	0	0	0	3	0	0	0
f025403d02ee7da53fb09c95f0685f9a	GGGCCCGCACAAGCAGTGGAGTATGTGGTTTAATTCGACGCAACGCGAAGAACCTTACCAGGATTTGACATCCTCTGACGACGTTAGAGATAACGTTTCCCTTCGGGGCAGAGAGACAGGTGGTGCATGGTTGTCGTCAGCTCGTGTCGTGAGATGTTGGGTTAAGTCCCGCAACGAGCGCAACCCCTATTGCCAGTTACCATCATTAAGTTGGGGACTCTGGCGAGACTGCCGTGGATAACACGGAGGAAGGTGGGGACGACGTCAAATCATCATGCCCCTTATGTCCTGGGCTACACACGTACTACAATGGCAACAACAAAGAGCAGCAAGTCCGCGAGGCCAAGCGAATCTCAAAATGTTGTCCCAGTTCGGATTGCAGGCTGAAACTCGCCTGCATGAAGTCGGAATTGCTAGTAATGGCAGGTCAGCATACTGCCGTGAATACGTTCCCGGGCCTT	D_0__Bacteria; D_1__Firmicutes; D_2__Clostridia; D_3__Clostridiales; D_4__Ruminococcaceae; D_5__uncultured; D_6__uncultured Acetivibrio sp.	0	0	0	0	0	0	0	0	0	0	0	7	0	0	0	0	0	0	0	0	0	0	0	0	0	0	0	0	0	0	0	0	0	0	0	0	0	0	0	0	0	0	0	0	0	0	0	0	6	11	5	0	0
f0e688ebf16ec4820a2f198de8bb01fe	GGGAGCACAACAACGGGTGGAGCCTGCGGTTTAATTGGACTCAACGCCGGACAACTCACCGGGGGCGACAGCAATATGTAGGCCAAGCTGAAGACTTTGCCTGAATCGCTGAGAGGAGGTGCATGGCCGTCGCCAGTTCGTACCGTGAGACGTCCTGTTAAGTCAGGCAACGAGCGAGACCCACGCCCTTAGTTACCAGCGGATCCCTTTGGGGATGCCGGGCACACTAAGGGGACCGCCAGTGATAAACTGGAGGAAGGAGTGGACGACGGTAGGTCCGTATGCCCCGAATCCCCTGGGCTACACGCGGGCTACAATGGTTAGGACAATGGGTTCCGACACTGAAAAGTGAAGGTAATCTCCTAAACCTGGCCTTAGTTCGGATTGAGGGCTGTAACTCGCCCTCATGAAGCTGGAATGCGTAGTAATCGCGTGTCATAACCGCGCGGTGAATACGTCCCTGCTCCTT	D_0__Archaea; D_1__Euryarchaeota; D_2__Methanobacteria; D_3__Methanobacteriales; D_4__Methanobacteriaceae; D_5__Methanobacterium	0	0	0	0	0	0	0	0	0	0	0	0	0	0	0	0	0	0	0	0	0	0	0	0	0	0	5	0	0	0	0	0	0	0	0	0	0	0	0	0	0	0	0	0	0	0	0	0	0	0	0	0	0
f11638f7d91bcdd10e44c168f6a5fb92	GGGCCCGCACAAGCGGAGGAACATGTGGTTTAATTCGATGATACGCGAGGAACCTTACCTGGGCTTAAATGTAGACTGCATTAATGGGAAATCATTATTTCCTTCGGGACTGTCTGCAAGGTGCTGCATGGTTGTCGTCAGCTCGTGCCGTGAGGTGTCGGGTTAAGTCCCATAACGAGCGCAACCCTTATCGTTAGTTGCCAGCGGGTAAAGCCGGGGACTCTAGCGAAACTGCCGGTGTAAACCGAGAGGAAGGTGGGGATGACGTCAAATCAGCACGGCCCTTATGTCCAGGGCTACACACGTGTTACAATGGCCGGTACAGAGGGCAGCTATGCTGTGAGGCAATGCGAATCTCGAAAGCCGGTCTCAGTTCGGATCGGAGTCTGCAACTCGACTCCGTGAAGCTGGATTCGCTAGTAATCGCGCATCAGCCATGGCGCGGTGAATACGTTCCCGGGCCTT	D_0__Bacteria; D_1__Bacteroidetes; D_2__Bacteroidia; D_3__Bacteroidales; D_4__Bacteroidetes vadinHA17	0	0	0	0	0	0	15	10	0	0	0	0	0	0	0	0	15	0	0	0	0	0	0	0	0	0	0	6	7	3	0	0	0	0	29	0	6	5	4	11	3	7	5	0	5	10	8	0	27	9	9	0	7
f125a81555de477809fd483cec69c3d5	GGGCCCGCACAAGCGGTGGAGCATGTGGTTTAATTCGATGCAACGCGAAGAACCTTACCTAGGCTTGACATCCCTGGAATTCCGTGGAAACACGGAAGTGCCTTTCGGGGAACCAGGAGACAGGTGCTGCATGGCTGTCGTCAGCTCGTGTCGTGAGATGTTGGGTTAAGTCCCGCAACGAGCGCAACCCTTATCTTTAATTGCCAGCATTCAGTTGGGCACTTTAAAGAGACTGCCGGTGTTAAACCGGAGGAAGGTGGGGATGACGTCAAGTCCTCATGGCCTTTATGCCCAGGGCTACACACGTGCTACAATGGGTGGTACAAAGAGTAGCAAGCTCGCGAGAGTGAGCAAATCTCAAAAAGCCATCCTCAGTTCGGATTGGAGTCTGCAACTCGCCTCCATGAAGTTGGAATCGCTAGTAATCGCGGATCAGCATGCCGCGGTGAATACGTTCCCGGGCCTT	D_0__Bacteria; D_1__Proteobacteria; D_2__Deltaproteobacteria; D_3__Syntrophobacterales; D_4__Syntrophaceae; D_5__Smithella	0	0	0	0	0	0	0	0	0	0	0	0	0	0	0	0	0	0	0	0	0	0	0	0	0	0	0	0	0	0	0	0	0	0	0	0	0	0	0	0	0	0	0	5	0	0	0	0	0	0	0	0	0
f1567eebd60cae49621c8540d2e2dc17	GGGCCCGCACAAGCAGCGGAGCATGTGGTTTAATTCGAAGCAACGCGAAGAACCTTACCAAGGCTTGACATCCACTTAAACTCATGGAAACATGAGGTCTCTTCGGAGGAAGTGAGACAGGTGGTGCATGGTTGTCGTCAGCTCGTGTCGTGAGATGTTGGGTTAAGTCCCGCAACGAGCGCAACCCCTATTGCCAGTTACCAGCGGGTCATGCCGGGGACTCTGGTGAGACTGCCGGGGACAACTCGGAGGAAGGTGGGGATGACGTCAAATCATCATGCCCCTTATGTCTTGGGCTACACACGTGCTACAATGGCTGAAACAAAGGGATGCAACAACGTAAGTTGAAGCGGATCTCATAAAAACAGTCCCAGTTCGGATTGTGGGCTGCAACCCGCCCACATGAAGTCGGAGTTGCTAGTAATCGCGGATCAGCATGCCGCGGTGAATACGTTCCCGGGCCTT	D_0__Bacteria; D_1__Firmicutes; D_2__Clostridia; D_3__Clostridiales; D_4__Christensenellaceae; D_5__Christensenellaceae R-7 group	36	0	33	0	32	28	0	0	42	34	36	0	0	25	0	0	0	18	0	31	16	34	0	0	17	25	0	0	0	0	0	0	0	0	9	16	0	0	15	0	0	0	0	0	0	0	0	0	0	0	14	0	0
f172fd123add55223d28af724da05276	GGGCCCGCACAAGCGGTGGAGCATGTGGTTTAATTCGATGCAACGCGAAGAACCTTACCTAGACTTGACATCCCGGGAATTCTTAGGAAACTAAGAAGTGCCTTTCGGGGAGCCCGGAGACAGGTGCTGCATGGCTGTCGTCAGCTCGTGTCGTGAGATGTTGGGTTAAGTCCCGCAACGAGCGCAACCCCTATCTTTAATTGCCATCATTCAGTTGGGCACTTTAGAGAGACTGCCGGTGTTAAGCCGGAGGAAGGTGGGGATGACGTCAAGTCCTCATGGCCTTTATGTCTAGGGCTACACACGTGCTACAATGGGTGGTACAAAGAGCAGCTAACTCGTGAGAGCATGCAAATCTCAAAAAGCCATCCTCAGTTCGGATTGGAGTCTGCAACTCGACTCCATGAAGTTGGAATCGCTAGTAATCGCGGATCAGCATGCCGCGGTGAATACGTTCCCGGGCCTT	D_0__Bacteria; D_1__Proteobacteria; D_2__Deltaproteobacteria; D_3__Syntrophobacterales; D_4__Syntrophaceae; D_5__Smithella; D_6__Syntrophus sp.	0	0	0	0	0	0	0	0	0	0	0	0	0	0	0	0	0	0	0	0	0	0	0	0	0	0	0	0	0	0	0	0	0	0	0	0	0	0	0	96	17	22	35	59	66	18	8	9	0	0	0	22	44
f17b74fcc26c7c02dd4bafa7ce69af28	GGGCCCGCACAAGCGGTGGAGCATGTGGTTTAATTCGATGCAACGCGAAGAACCTTACCTGGGCTTGACATCCACGGAACCCACTGGAAACAGTGGGGTGCCCTTCGGGGAGCCGTGAGACAGGTGCTGCATGGCTGTCGTCAGCTCGTGTCGTGAGATGTTGGGTTAAGTCCCGCAACGAGCGCAACCCTTGTCTTTAATTGCCATCATTCAGTTGGGCACTTTAAAGAGACTGCCGGTGTTAAACCGGAGGAAGGTGGGGATGACGTCAAGTCCTCATGGCCTTTATGCCCAGGGCTACACACGTGCTACAATGGGTGGTACAAAGAGCAGCGAACTCGCGAGAGTAAGCGAATCTCAAAAAGCCATCCTCAGTTCGGATTGAAGTCTGCAACTCGACTTCATGAAGTTGGAATCGCTAGTAATCGCGGATCAGCATGCCGCGGTGAATACGTTCCCGGGCCTT	D_0__Bacteria; D_1__Proteobacteria; D_2__Deltaproteobacteria; D_3__Syntrophobacterales; D_4__Syntrophaceae; D_5__Syntrophus	0	0	0	0	0	0	0	0	0	0	0	0	0	0	0	0	0	0	0	0	0	0	0	0	0	0	0	0	0	0	0	0	0	0	0	0	0	0	0	0	0	18	0	23	0	13	0	0	0	0	0	9	24
f19dfe9f63550a0f44d24383e7ee8d69	GGGCCCGCACAAGCGGTGGAGCATGTGGTTCAATTCGACGCAACGCGAAGAACCTTACCTGGGCTCGAACGGCTGGTCAACGACTGTGGAAACATGGTTACTCCGCAAGGGGGTCCAGTCGAGGTGCTGCATGGCTGTCGTCAGCTCGTGTCGTGAGATGTTGGGTTAAGTCCCGCAACGAGCGCAACCCTTGTCCTGTGTTGCTAACCGAAAGGTGCACTCTCAGGAGACCGCCAGCGATAAGTTGGAGGAAGGTGGGGATGACGTCAAGTCATCATGGCCTTTATGTCCAGGGCTACACACGTGCTACAATGGCCGGTACAAACCGCCGCAAACCCGCGAGGGGGAGCAAATCGGAAAAAACCGGTCTCAGTTCGGATTGCAGGCTGCAACTCGCCTGCATGAAGCTGGAATCGCTAGTAATGGCGCATCAGAACGGCGCCGTGAATACGTTCCCGGGCCTT	D_0__Bacteria; D_1__Acidobacteria; D_2__Acidobacteriia; D_3__Solibacterales; D_4__Solibacteraceae (Subgroup 3)	2	0	4	0	0	0	0	0	0	0	0	0	0	0	0	4	0	0	0	0	0	0	0	0	0	0	5	0	0	0	0	0	5	0	0	0	0	7	9	0	0	0	8	0	0	0	0	0	0	0	0	0	0
f1d8af50974b441ba56b223f1c180e79	GGCCCCGCACAAGCAGCGGAGCGTGTGGTTTAATTCGTTGCTACACGAAGAACCTTACCTGGGTTTGACATAATGGTGGTAGGGATCCGAAAGGTGACCGACCCTTCGGGGAGCCATTACAGGTGTTGCATGGCTGTCGTCAGCTCGTGTCGTGAGATGTTCGGTTAAGTCCGCTAACGAGCGCAACCCTCGCTGTGTGTTATATGTGTCACACAGGACTGCTGGTATTAAGCCGGAGGAAGGTGGGGATGACGTCAAGTCAGCATGACCTTTATATCCAGGGCTACACACACGCTACAATGGTCAGTACAATGGGTTGCCAAGCCGCGAGGCGGAGCCAATCCTAAAAAGCTGGCCTCAGTTCAGATTGCAGTCTGAAACTCGACTGCATGAAGTCGGAGTTGCTAGTAAACGCAGGTCAGCTATACTGCGTTGAATACGTTCCCGGGGCTT	D_0__Bacteria; D_1__Chloroflexi; D_2__Anaerolineae; D_3__Anaerolineales; D_4__Anaerolineaceae; D_5__uncultured	4	0	0	0	0	0	0	0	0	0	0	0	0	0	0	0	0	0	0	0	0	0	0	0	0	0	0	0	0	0	0	0	0	0	0	0	0	0	0	0	0	0	0	0	0	0	0	0	0	0	0	0	0
f1f346815185cbbe8117a4f4a1f80c65	GGGAGCACCACAAGGGGTGAAGCCTGCGGCTTAATTGGAGTCAACGCCGGGAATCTTACCGGGAGCGACAGTAGTATGAAGGCCAAGCTGACGACTTTGCTAGACAGACTGAGAGGAGGTGCATGGCCGTCGCCAGTTCGTGCCGTGAGGTGTCCGGTTAAGTCCGGCAACGAACGAGACCCCCATCTTCTGTTGCTAGCCTGTTTCTTCGGAGATAGGCGCACACGGAAGAGACTGCCAGTGTTAAACTGGAGGAGGGAGGGGGCTACGGCAGGTCAGCATGCCCCGAATCTCCCGGGCCGCACGCGGGCTGCAATGGCGAGGACAGCGGGTTCCGACCTCGAAAGGGGTAGGCAATCCCTTAAACCTCGCCGTAGTTGGGATTGAGGGCTGTAACCCGCCCTCATGAACATGGAATCCCTAGTAACCGCACGTCACCATCGTGCGGTGAATACGTCCCTGCTCCTT	D_0__Archaea; D_1__Crenarchaeota; D_2__Verstraetearchaeia; D_3__Methanomethyliales; D_4__Methanomethyliaceae; D_5__Candidatus Methanomethylicus; D_6__Candidatus Methanomethylicus mesodigestum	0	0	0	0	0	0	0	0	0	0	0	0	0	0	0	0	0	0	0	0	0	0	0	0	0	0	0	0	0	0	0	0	0	0	0	0	0	0	0	0	16	0	0	0	0	1	1	1	0	0	0	0	0
f26c1f83964ce80b962fda42b96564d1	GGGCCCGCACAAGCAGCGGAGCGTGTGGTTTAATTCGATGCTACACGAAGAACCTTACCCGGGTTTGACATACAGGTAGTAGGGAAGCGAGAGCGGACCGACCCTTCGGGGAGCCTGTACAGGTGCTGCATGGCTGTCGTCAGCTCGTGTCGTGAGATGTCCGGTTAAGTCCGGTAACGAGCGCAACCCTCGCCGTATGTTAGGCAATGTCATACGGGACTGCCGGTATCAAGCCGGAGGAAGGTGGGGATGACGTCAAGTCAGCATGGCCTTTATGCCCGGGGCTACACACACGCTACAATGGCCAGTACAATGGGTTGCAAAGCCGCGAGGTGGAGCCAATCCCCAAAACTGGTCTCAGTTCAGATTGCAGGCTGCAACTCGCCTGCATGAAGTCGGAGTTGCTAGTAACCGCGCGTCAGCCATAGTGCGGTGAATACGTTCCCGGGCCTT	D_0__Bacteria; D_1__Chloroflexi; D_2__Anaerolineae; D_3__Anaerolineales; D_4__Anaerolineaceae; D_5__uncultured	0	0	0	0	5	0	0	0	0	0	0	0	0	0	0	0	0	0	0	0	0	0	0	0	0	0	0	0	0	0	0	0	0	0	0	0	0	0	0	0	0	0	0	0	0	0	0	0	0	0	0	0	0
f2a874ebbf4e67529d19f157c5ad086b	GGGCCCGCACAAGCAGCGGAGCGTGTGGTTTAATTCGAGGCTACACGAAGAACCTTACCTGGGCTTGACATGGCGGTGGTAGGGAACCGAAAGGGGACCGACCTTCGGGAGCCGTCACAGGTGCTGCATGGCTGTCGTCAGCTCGTGTCGTGAGATGTTCGGTTAAGTCCGGTAACGAGCGCAACCCTCGCCGTCAGTTACAGGTGTCTGGCGGGACTGCCCGTTGAACGCGGGAGGAAGGTGGGGATGACGTCAAGTCAGCATGGCCTTTATGTCCAGGGCTACACACACGCTACAATGGCCGGCACAACGGGTAGCCAACCTGCGAGGGGGAGCCAATCCAGGAAAGCCGGTCTCAGTTCGGATTGCAGGCTGCAACCCGCCTGCATGAAGTCGGAGTTGCTAGTAAACGCGCATCAGCCATGGCGCGTTGAATACGTTCCCGGGCCTT	D_0__Bacteria; D_1__Chloroflexi; D_2__Anaerolineae; D_3__SBR1031	0	0	0	0	0	0	0	0	0	0	0	0	0	0	0	0	0	0	0	0	0	0	0	0	0	0	0	2	0	0	0	3	0	0	0	0	8	0	0	0	0	6	4	0	0	0	2	0	0	5	8	0	0
f2aa8dbbdd72ac7ce270824dacaf913b	GGGCCCGCACAAGCGGTGGAGCATGTGGTTTAATTCGACGCAACGCGAAGAACCTTACCAAGGCTTGACATCCAACTAATCCCGTAGAGATATGGGAGTGCCCTTCGGGGAAAGTTGAGACAGGTGGTGCATGGTTGTCGTCAGCTCGTGTCGTGAGATGTTGGGTTAAGTCCCGCAACGAGCGCAACCCCTATATTTAGTTGCTAACAGGTAAAGCTGAGAACTCTAGATAGACTGCCGGTGACAAACCGGAGGAAGGTGGGGATGACGTCAAATCATCATGCCCCTTATGTCTTGGGCTACACACGTGCTACAATGGACGGTACAGACGGAAGCGAAGCCGTGAGGTGGAGCAAATCCGAGAAAGCCGTTCTCAGTTCGGATTGCAGGCTGCAACTCGCCTGCATGAAGTCGGAATCGCTAGTAATCGCAGGTCAGCACACTGCGGTGAATACGTTCCCGGGCCTT	D_0__Bacteria; D_1__Firmicutes; D_2__Clostridia; D_3__Clostridiales; D_4__Peptococcaceae; D_5__Dehalobacter	0	0	0	0	0	0	0	0	0	0	0	0	0	0	0	0	0	0	0	0	0	0	0	0	0	0	0	0	0	0	0	0	0	7	5	6	0	0	0	0	0	0	0	0	0	0	0	0	0	0	0	0	0
f2e3162a964b37665f610fe1c55d332f	GGACCCGCACAAGCAGCGGAGCGTGTGGTTTAATTCGATGCTACACGAAGAACCTTACCAGGGTTTGACATGCAAGTGGTAGGAAACTGAAAGGGGACCGACCCTTCGGGGAGCTTGCACAGGTGCTGCATGGCTGTCGTCAGCTCGTGTCGTGAGATGTTCGGTTAAGTCCGCTAACGAGCGCAACCCTCACTGTGTGTTATATGTGTCACACGGGACTGCCGGTTTTAAGCCGGAGGAAGGTGGGGATGACGTCAAGTCAGCATGGCCTTTATATCCTGGGCTACACACACGCTACAATGGTCGGTACAATAGGTTGCCAAGCCGCGAGGCGGAGCCAATCCATAAAAGCCGGCCTCAGTTCAGATTGTAGGCTGCAACTCGCCTGCATGAAGATGGAGTTGCTAGTAACCGCAGGTCAGCAATACTGCGGTGAATACGTTCCCGGGTCTT	D_0__Bacteria; D_1__Chloroflexi; D_2__Anaerolineae; D_3__Anaerolineales; D_4__Anaerolineaceae; D_5__Pelolinea; D_6__uncultured bacterium	0	0	0	0	0	0	0	0	0	0	0	0	0	0	0	0	0	0	0	0	0	0	0	0	0	0	0	0	0	0	0	0	0	0	0	0	0	0	0	847	0	0	0	709	354	0	0	0	0	0	0	432	672
f2e81d8f42d811d1754a9f46af60d21c	GGGCCCGCACAAGCGGTGGAGCATGTGGTTTAATTCGACGCAACGCGAAAAACCTTACCTGGGTTTGACATGCCGAGGATCCTGATGAAAGTCGGGAGTGCCCCGTAAGGGGAACTTGGACACAGGTGCTGCATGGCTGTCGTCAGCTCGTGCCGTGAGGTGTTGGGTTAAGTCCCGCAACGAGCGCAACCCTCATCCTTAGTTGCCATCATTAAGTTGGGCACCCTAAGGAAACTGCCGCAGTTAATGCGGAGGAAGGTGGGGATGACGTCAAGTCCTCATGGCCCTTATGTCCAGGGCTACACACGTGCTACAATGGGCGGTACAAAGGGTCGCAAACCCGCAAGGGGGAGCTAATCCCAGAAAACCGTTCCTAGTTCGGATTGGAGTCTGCAACTCGACTCCATGAAGCTGGAATCGCTAGTAATCGCGGATCAGCATGCCGCGGTGAATACGTTCCCGGGCCTT	D_0__Bacteria; D_1__Proteobacteria; D_2__Deltaproteobacteria; D_3__Deltaproteobacteria Incertae Sedis; D_4__Syntrophorhabdaceae; D_5__Syntrophorhabdus	0	0	0	0	0	0	0	0	0	0	0	0	0	0	0	0	0	0	0	0	0	0	0	0	0	0	0	0	0	0	0	0	0	0	0	0	0	0	0	4	0	0	0	0	4	0	0	0	0	0	0	0	0
f2fbb550f74738d06a4fe2046060fda5	GGCCCCGCACAAGCAGCGGAGCGTGTGGTTTAATTCGATGCTACACGAAGAACCTTACCAGGGTTTGACATGCAAGTGGTAGGAAACCGAAAGGTGACCGACCCTTCGGGGAGCTTGCACAGGTGCTGCATGGCTGTCGTCAGCTCGTGTCGTGAGATGTTCGGTTAAGTCCGCTAACGAGCGCAACCCTCGCTGTGTGTTACAAGTGTCACACGGTACTGCCGGTCTTAAGCCGGAGGAAGGTGGGGATGACGTCAAGTCAGCATGGCCTTTATGTCCTGGGCTACACACACGCTACAATGGCCAACACAATAGGTTGCTAAGCCGCGAGGTGGAGCCAATCCTCAAAGTTGGTCTCAGTTCAGATTGCAGGCTGCAACCCGCCTGCATGAAGATGGAGTTGCTAGTAACCGCAGGTCAGCTATACTGCGGTGAATACGTTCCCGGGGCTT	D_0__Bacteria; D_1__Chloroflexi; D_2__Anaerolineae; D_3__Anaerolineales; D_4__Anaerolineaceae; D_5__Leptolinea	0	0	0	0	0	0	0	0	0	0	0	0	0	0	0	0	0	0	0	0	0	0	0	0	0	0	0	0	0	0	0	0	0	0	0	0	0	0	0	0	0	21	0	0	0	0	0	0	0	0	0	0	0
f30ebbf82853968cc1ad653062050f69	GGGAGCACTACAACGGGTGGAGCCTGCGGTTTAATTGGACTCAACGCCGGAAAACTCACCGGGGGCGACAGCAATATGTAGGTCAAGCTAAAGACTTTACCAGAATCGCTGAGAGGAGGTGCATGGCCGTCGTCAGTTCGTACTGTGAAGCATCCTGTTAAGTCAGGCAACGAGCGAGACCCGTGCCCACTGTTGCCAGCATGTCCTTCGGGATGATGGGTACTCTGTGGGGACCGCCGATGCTAAATCGGAGGAAGGTGCGGGCTACGGTAGGTCAGTATGCCCCGAATCTCCCGGGCTACACGCGGGCTACAATGACTGGGACAATGGGCTCCTACTCCGAAAGGGGATGGTAATCTCATAAACCCAGCCGTAGTTCGGATCGAGGGCTGCAACCCGCCCTCGTGAAGCTGGAATCCGTAGTAATCGCGTTTCAACATAGCGCGGTGAATACGTCCCTGCTCCTT	D_0__Archaea; D_1__Euryarchaeota; D_2__Methanomicrobia; D_3__Methanosarcinales; D_4__Methanosarcinaceae; D_5__Methanomethylovorans	0	0	0	0	0	0	0	0	0	0	0	0	0	0	0	0	0	0	0	0	0	0	0	0	0	0	0	457	0	288	285	278	399	156	198	370	412	243	391	0	214	154	189	0	0	224	0	181	302	208	257	0	0
f310d1e597d5bfdbe208a3c7e753e56f	GGGCCCGCACAAGCGGTGGATCATGTGGTTTAATTCGATGCAACGCGAAGAACCTTACCTGGGCTTGAAGTGTAAATGACAGTTCCTGAAAGGGAATCTCACTTCGGTGCATTTATAGAGGTGCTGCATGGCTGTCGTCAGCTCGTGTCGTGAGATGTTGGGTTAAGTCCCGCAACGAGCGCAACCCCTATCCTTAGTTGCCATCAGTTCGGCTGGGAACTCTAAGGAGACTGCCCACGCAAGTGGAGAGGAAGGTGGGGATGACGTCAAGTCATCATGGCCCTTACGTCCAGGGCTACACACGTGATACAATGGTTGGTATAGAAGGCGAAGCAGCGATGCTTAGGTAATCCCCAAAGCCAACCTCAGTTCGGATTGTAGTCTGCAACTCGACTACATGAAGCTGGAATCGCTAGTAATCGCAGATCAGCATGCTGCGGTGAATACGTTCCCGGGCCTT	D_0__Bacteria; D_1__Bacteroidetes; D_2__Ignavibacteria; D_3__OPB56; D_4__uncultured bacterium; D_5__uncultured bacterium; D_6__uncultured bacterium	33	0	42	20	0	8	35	0	30	22	0	0	0	11	7	10	32	9	6	12	8	9	0	0	5	10	11	3	16	9	0	8	10	0	16	7	21	7	8	0	0	10	0	0	0	0	0	0	0	4	0	0	0
f325f765c4c58a22b0bba07f1c8c88fb	GGGCCCGCACAAGCGGTGGAGCATGTGGTTTAATTCGATGCAACGCGAAGAACCTTACCTGGGCTTGACATCCCGGGAATCTCCTGGAAACAGGGGAGTGCCCTTCGGGGAACCCGGTGACAGGTGCTGCATGGCTGTCGTCAGCTCGTGTCGTGAGATGTTGGGTTAAGTCCCGCAACGAGCGCAACCCTTGTCTTTAATTGCCATCATTCAGTTGGGCACTTTAAAGAGACTGCCGGTGTTAAGCCGGAGGAAGGTGGGGATGACGTCAAGTCCTCATGGCCTTTATGCCCAGGGCTACACACGTACTACAATGGACGGTACAAAGAGAAGCGAGCTCGCGAGGGTAAGCAAATCTCAAAAAGCCGTTCTCAGTTCGGATTGGAGTCTGCAACTCGACTCCATGAAGTCGGAATCGCTAGTAATCGCGGATCAGCATGCCGCGGTGAATACGTTCCCGGGCCTT	D_0__Bacteria; D_1__Proteobacteria; D_2__Deltaproteobacteria; D_3__Syntrophobacterales; D_4__Syntrophaceae	0	0	0	0	0	0	0	0	0	0	0	0	0	0	0	0	0	0	0	0	0	0	0	0	0	0	0	0	0	0	0	0	0	0	0	0	0	0	0	0	0	0	0	0	0	3	0	0	0	0	0	0	0
f345328ed535af51007451b2bbfad786	GGGAGCACCACAACGGGTGGAGCTTGCGGTTTAATTGGATTCAACGCCGGAAATCTTACCGGGACCGACAGCAATATGAAGGCCAGGCTGAAGACTTTGCCGGATTAGCTGAGAGGTGGTGCATGGCCGTCGTCAGTTCGTACTGTGAAGCATCCTGTTAAGTCAGGCAACGAGCGAGACCCACGCCCACAGTTGCCAGCGTACTCTCCGGAGTGACGGGTACACTGTGGGGACCGCCGCTGCTAAAGCGGAGGAAGGAATGGGCAACGGTAGGTCAGTATGCCCCGAATATCCCGGGCTACACGCGAGCTACAATGGTTGGTACAATGGGTATCTACCCCGAAAGGGGACGGGAATCTCCTAAAACCAATCTTAGTTCGGATTGAGGGCTGCAACTCGCCCTCATGAAGCTGGAATCCGTAGTAATCGCGTTTCAACAGAACGCGGTGAATACGTCCCTGCTCCTT	D_0__Archaea; D_1__Euryarchaeota; D_2__Methanomicrobia; D_3__Methanosarcinales; D_4__Methanosaetaceae; D_5__Methanosaeta	9	0	24	59	64	49	83	20	30	51	33	0	0	55	43	36	43	41	34	71	60	26	0	0	77	71	97	5	8	5	0	7	8	3	17	3	2	3	1	1302	513	411	421	2637	1643	357	266	375	11	43	30	1450	2189
f35a5d3fe93bb409812119e46f2e9277	GGGCCCGCACAAGCGGTGGAGCATGTGGCTTAATTCGTCACTAACCGAAGAACCTTACCAGGGTTTGACATCTAGAGAATCCTGATGAAAGTCGGGAGTGCCTCGTAAGAGGAGCTTTAAGACAGGTGTTGCATGGCTGTCGTCAGCTCGTGTCGTGAGATGTTGGGTTAAGTCCCGCAACGAGCGCAACCCTCATCAGATGTTGCCAGCGTAAAGTCGGGAACTCTTCTGAAACTGCCCGTGTAAGCGGGAGGAAGGTGGGGATGACGTCAAGTCGGCATGGCCCTTACGCCCTGGGCTGCACACATGCTACAATGGTCGTTAACAAAGGGTTGCGAAACCGCGAGGTGGAGCTAATCTCAGAAATACGGCCTCAGTTCGGATTGCAGTCTGCAACTCGACTGCATGAATGTCGGAATCGCTAGTAACCGCAGGTCAGCTAAACTGCGGTGAATACGTTCCCGGGCCTT	D_0__Bacteria; D_1__Armatimonadetes; D_2__uncultured	0	0	17	0	7	0	0	0	9	12	0	0	0	51	17	0	0	0	0	7	26	9	0	0	0	18	16	0	0	0	0	0	0	0	0	0	0	0	0	0	0	0	0	0	0	0	0	0	0	0	2	0	0
f35f9dbdd7e5a82a4bd12fe85bd194ac	GGGCCCGCACAAGCGGTGGAGCATGTGGTTTAATTCGATGGTACACGAGGAACCTTACCAGGGCTTGACATGTGCATGACAGTCCGTGAGAACGGGCGTCCCCGCAAGGGGCGTGCACACAGGTGCTGCATGGCTGTCGTCAGCTCGTGTCGTGAGATGTTGGGTTAAGTCCCGCAACGAGCGCAACCCTTACCGTCTGTTGCCAACGGGTGATGCCGGGGACTCGGACGGAACTGCCGGTGACAAACCGGAGGAAGGTGGGGATGACGTCAAGTCATCATGGCCCTTATGTCCTGGGCTACACACGTGCTACAATGGTCGGTACAAAGCGATGCGAAACGGCGACGTGGAGCAAATCGCAGAAAGCCGATCTCAGTGCGGATTGGAGTCTGAAACCCGACTCCATGAAGTTGGAATCGCTAGTAATCGCGCATCAGCATGGCGCGGTGAATACGTTCCCGGGCCTT	D_0__Bacteria; D_1__Spirochaetes; D_2__Spirochaetia; D_3__Spirochaetales; D_4__Spirochaetaceae; D_5__Spirochaeta 2; D_6__uncultured Spirochaetes bacterium	5	0	0	0	0	0	0	0	0	0	0	0	0	3	6	0	0	0	0	0	0	0	0	0	0	0	0	0	0	0	0	0	0	0	0	0	0	0	0	0	0	0	0	0	0	0	0	0	0	0	0	0	0
f3905ec2fa83cb0c455801938230ab13	GGGCCCGCACAAGCAGCGGAGCGTGTGGTTTAATTCGATGCAACACGAAAAACCTTACCAAGGTTTGACATGTCGGAAGTAGTGAACCGAAAGGGGAACGACCTGTTGAGTCAGGAGCCGTCACAGGTGCTGCATGGCTGTCGTCAGCTCGTGCCGTGAGGTGTATGGTTAAGTCCTGCAACGAGCGCAACCCTCGTCGCTAGTTGATTTCTCTAGCGAGACTGCCCCGCAAAACGGGGAGGAAGGTGGGGATGACGTCAAGTCAGCATGGCCTTTATATCTTGGGCTACACACACGCTACAATGGATGGCACAATAGGTTGCAACAGCGCGAGCTGAAGCTAATCCCCAAAGCCATCCTCAGTACAGATTGCAGGCTGAAACCCGCCTGCATGAAGTCGGAGTTGCTAGTAACCGCAAATCAGCATGTTGCGGTGAATACGTTCTCGGGCCTT	D_0__Bacteria; D_1__Chloroflexi; D_2__Dehalococcoidia	0	0	0	0	0	0	14	0	0	0	0	0	0	0	0	0	0	0	0	0	0	0	0	0	0	0	0	0	7	0	0	0	0	0	0	0	0	0	0	0	0	0	0	0	0	0	0	0	0	0	0	0	0
f44ff9dc2fa583b8ea4d191ffab184ea	GGGAGCACCACAACGGGTGGAGCTTGCGGTTTAATTGGATTCAACGCCGGAAATCTTACCGGGACCGACAGCGATATGAAGGCCAGGCTGAAGACTTTGCCGGATTAGCTGAGAGGTGGTGCATGGCCGTCGTCAGTTCGTACTGTGAAGCATCCTGTTAAGTCAGGCAACGAGCGAGACCCACGCCCACAGTTGCCAGCGTACTCTCCGGAGTGACGGGTACACTGTGGGGACCGCCGCTGCTAAAGCGGAGGAAGGAATGGGCAACGGTAGGTCAGTATGCCCCGAATATCCCGGGCTACACGCGAGCTACAATGGTTGGTACAATGGGTATCTACCCCGAAAGGGGATGGTAATCTCCTAAAGCCAGCCTTAGTTCGGATTGAGGGCTGCAACTCGCCCTCATGAAGCTGGAATCCGTAGTAATCGCGTTTCAACAGAACGCGGTGAATACGTCCCTGCTCCTT	D_0__Archaea; D_1__Euryarchaeota; D_2__Methanomicrobia; D_3__Methanosarcinales; D_4__Methanosaetaceae; D_5__Methanosaeta	54	0	0	17	0	0	67	57	82	44	15	0	0	0	30	0	0	35	33	55	25	0	0	0	0	0	17	0	0	0	0	0	0	0	0	0	0	0	0	0	0	0	0	0	0	0	0	0	0	0	0	0	0
f451862eeccb4070839b3cf7106893d0	GGGCCCGCACAAGCAGCGGAGCGTGTGGTTTAATTCGTTGCTACGCGAAGAACCTTACCCGGGTTTGACATATAGGTAGTAGGGAGCAGAGATGTGACCGACCCTTCGGGGAGCCTATACAGGTGCTGCATGGCTGTCGTCAGCTCGTGCCGTGAGGTGTCCGGTTAAGTCCGGTAACGAGCGCAACCCTCGCCGTATGTTATATGTGTCATACGGGACCGCTGGTATCAAGCCGGAGGAAGGTGGGGATGACGTCAAGTCAGCATGGCCTTTATATCCGGGGCTACACACACGCTACAATGGGCAGTACAATGGGTCGCAAAACCGCGAGGTGGAGCCAATCCTCAAAACTGTCCTCAGTTCAGATTGCAGGCTGCAACTCGCCTGCATGAAGTCGGAGTTGCTAGTAAACGCAGGACAGCTATACTGCGTTGAATACGTTCCCGGGCCTT	D_0__Bacteria; D_1__Chloroflexi; D_2__Anaerolineae; D_3__Anaerolineales; D_4__Anaerolineaceae	9	0	0	0	0	0	0	0	21	7	0	0	0	0	0	7	3	0	0	0	0	6	0	0	0	0	0	0	0	0	0	0	0	0	0	0	0	0	0	0	0	0	0	0	0	0	0	0	0	0	0	0	0
f488ac39437ac9db69dfc8d994f3b72f	GGCCCCGCACAAGCAGCGGAGCGTGTGGTTTAATTCGAGGCAACACGAAGAACCTTACCTGGGCTTGACATGCACGTAGTAGTGAAGCGAAAGCGGAACGATCCTTCGGGAAGCGTGCACAGGTGCTGCATGGCTGTCGTCAGCTCGTGCCGTGAGGTGTTCGGTTAAGTCCGGTAACGAGCGCAACCCTCGTCACTAGTTACATGTGTCTAGTGAGACCGCCGGTTTATTGCCGGAGGAAGGCGGGGATGACGTCAAGTCAGCATGGCCTCTATGTCCAGGGCTACACACACGCTACAATGGCCGGCACAATGGGTCGCCAAGCCGCGAGGCGGAGCTAATCCTCTAAAGCCGGTCTCAGTTCGGATTGCAGGCTGCAACTCGCCTGCATGAAGTTGGAGTTGCTAGTAACCGCGCGTCAGCTATAGTGCGGTGAATACGTTCCCGGGGCTT	D_0__Bacteria; D_1__Chloroflexi; D_2__Anaerolineae; D_3__uncultured; D_4__uncultured bacterium; D_5__uncultured bacterium; D_6__uncultured bacterium	0	0	0	0	0	0	0	0	0	0	0	0	0	0	0	0	0	0	0	0	0	0	0	0	0	0	0	0	0	0	0	0	0	0	0	0	0	0	0	31	7	13	13	35	18	16	22	31	0	0	0	6	26
f49316a5a9840d42267e7c617905f71f	GGGCCCGCACAAGCAGCGGAGCGTGTGGTTTAATTCGATGTTACACGAAGAACCTTACCCGGGTTTGACATGCAAGTGGTAGGGAAGCGAAAGCAGACCGACCCTTCGGGGAGCTTGCACAGGTGCTGCATGGCTGTCGTCAGCTCGTGTCGTGAGATGTCCGGTTAAGTCCGGTAACGAGCGCAACCCCTATTGTATGTTATAGGTGTCATACAAGACTGCCGATATCAAGTCGGAGGAAGGTGGGGATGACGTCAAGTCAGCATGGCCTTTATGTCCGGGGCTACACACACGCTACAATGGTCGGTACAATGGGTAGCAAAGCCGCGAGGTAGAGCCAATCCCCAAAGCCGGCCACAGTTCAGATTGCAGGCTGCAACTCGCCTGCATGAAGCCGGAGTTGCTAGTAACCGCGCGTCAGCCATAGTGCGGTGAATACGTTCCCGGGCCTT	D_0__Bacteria; D_1__Chloroflexi; D_2__Anaerolineae; D_3__Anaerolineales; D_4__Anaerolineaceae; D_5__uncultured	0	0	0	0	10	0	0	0	0	0	0	0	0	0	0	0	0	0	0	0	0	0	0	0	0	0	0	0	0	0	0	0	0	0	0	0	0	0	0	0	0	0	0	0	0	0	0	0	0	0	0	0	0
f4f4300d8efd4cbfc264299c6387963f	GGGAGCACCACAAGGGGTGAAGCCTGCGGCTTAATTGGAGTCAACGCCGGGAATCTTACCGGGAGCGACAGTAGTATGAAGGCCAAGCTGACGACTTTGCTAGACAGACTGAGAGGAGGTGCATGGCCGTCGCCAGTTCGTGCCGTGAGGTGTCCGGTTAAGTCCGGCAACGAACGAGACCCCCATCTTCTGTTGCTAGCCTGTTTCTTCGGAGATAGGTGCACACGGAAGAGACTGCCAGTGTTAAACTGGAGGAGGGAGGGGGCTACGGCAGGTCAGCATGCCCCGAATCTCCCGGGCCGCACGCGGGCTGCAATGGCGAGGACAGCGGGTTCCGACCTCGAAAGGGGTAGGCAATCCCTTAAACCTCGCCGTAGTTGGGATTGAGGGCTGTAACCCGCCCTCATGAACATGGAATCCCTAGTAACCGCACGTCACCATCGTGCGGTGAATACGTCCCTGCTCCTT	D_0__Archaea; D_1__Crenarchaeota; D_2__Verstraetearchaeia; D_3__Methanomethyliales; D_4__Methanomethyliaceae; D_5__Candidatus Methanomethylicus; D_6__Candidatus Methanomethylicus mesodigestum	275	0	331	213	342	161	182	88	450	163	167	0	0	189	190	266	247	105	235	218	152	234	0	0	248	237	412	190	296	172	75	140	179	37	194	146	155	100	169	0	0	142	104	0	0	34	129	86	188	189	206	0	0
f5180d80267740d9f1cdf59b6941ce93	GGGCCCGCACAAGCAGCGGAGCATGTGGTTTAATTCGAAGCAACGCGAAGAACCTTACCAAGGCTTGACATCCACTTAAACTCATGGAAACATGAGGTCTCTTCGGAGGAAGTGAGACAGGTGGTGCATGGTTGTCGTCAGCTCGTGTCGTGAGATGTTGGGTTAAGTCCCGCAACGAGCGCAACCCCTATTGCCAGTTACCAGCGGGTCATGCCGGGGACTCTGGTGAGACTGCCGGGGACAACTCGGAGGAAGGTGGGGATGACGTCAAATCATCATGCCCCTTATGTCTTGGGCTACACACGTGCTACAATGGCTGAAACAAAGGGATGCAACAACGTAAGTTGAAGCGGATCTCACAAAAACAGTCCCAGTTCGGATTGTGGGCTGCAACCCGCCCACATGAAGTCGGAGTTGCTAGTAATCGCGGATCAGCATGCCGCGGTGAATACGTTCCCGGGCCTT	D_0__Bacteria; D_1__Firmicutes; D_2__Clostridia; D_3__Clostridiales; D_4__Christensenellaceae; D_5__Christensenellaceae R-7 group	0	0	0	0	3	0	0	20	0	0	0	0	0	0	0	0	0	0	0	0	0	0	0	0	0	0	23	0	0	0	0	0	0	0	0	0	0	0	0	0	0	0	0	0	0	0	0	0	0	0	0	0	0
f53a6accf3b14b9c2dd16a774109b9b2	GGGAGCACCACAACGCGTGGAGCCTGCGGTTTAATTGGATTCAACGCCGGACATCTCATCAGGGGCGACAGCCGTATGATAGCCAGGTTGATGATCTTGCTTGATAAGCTGAGAGGAGGTGCATGGTTGTCGTCAGCTTGTATCGTGAGGTGTTTTGTTAAGTTAGGTAACGAGCGAGATCCATGCCTTTAGTTATCAGTGGATTTTTTTGGGGATGTCGGGCATACTAAGGGGATTGTTAGTGATAAATTGGAGGAAGGAGTGGACGATGGTAGGTTTGTATGTTTTGAATCTCCTGGGCTACACGCGGGCTACAATGGCTGGGACAATGGGTTCCTACACCGAAAGGTGGCGGTAATCTCCTAAACCTAGTCTTAGTTCGGATTGAGGGCTGTAACTCGCCCTCATGAAGCTGGAATGCGTAGTAATCGCGTGTCATAACCGCGCGGTGAATACGTCCCTGCTCCTT	D_0__Archaea; D_1__Euryarchaeota; D_2__Methanobacteria; D_3__Methanobacteriales; D_4__Methanobacteriaceae; D_5__Methanobacterium; D_6__Methanobacterium curvum	0	0	0	0	0	0	0	0	0	0	0	0	0	9	0	0	0	0	0	0	0	0	0	0	0	0	0	0	0	0	0	0	0	0	0	0	0	0	0	0	0	0	0	0	0	0	0	0	0	0	0	0	0
f55e1ccd6ad73c0fd12d6ff837018b7c	GGGAGCACCACAACGGGTGGAGCCTGCGGTTTAATCGGACTCAACGCCGGGAATCTCACCGGATAAGACAGCTGAATGATAGTCGGGATGAAGACTCTACTTGACTAGCTGAGAGGAGGTGCATGGCCGTCGTCAGTTCGTACTGTGAAGCATCCTGTTTAGTCAGGCAACGAGCGAGACCCACGCGAGCAGTTGCCAGCATAACCTTCGGGTTGATGGGGACACTGCTCGGACCGCCTCTGCTAAAGGGGAGGAAGGACTGGGCAACGGTAGGTCAGCATGCCCCGAATTATCCGGGCTACACGCGGGCTACAATGGTTGGGACAATGGGCTCCGACACCGAAAGGTGAAGGCAATCTCCTAAACCCATCCTAAGTTCGGATTGCGGGTTGTAACTCACCCGCATGAAGTTGGAATCCGTAGTAATCGCGTTTCACCATAGCGCGGTGAATATGTCCCTGCTCCTT	D_0__Archaea; D_1__Euryarchaeota; D_2__Methanomicrobia; D_3__Methanomicrobiales; D_4__Methanospirillaceae; D_5__Methanospirillum	35	0	0	132	20	43	36	27	49	41	0	0	0	84	97	69	137	52	59	85	82	76	0	0	133	87	107	0	0	0	0	11	0	0	18	0	0	0	0	0	0	0	14	0	0	0	23	0	0	0	0	0	0
f59512af325cc7ad9c191468ed4af12b	GGGAGCACCACAACGGGTGGAGCCTGCGGTTTAATCGGACTCAACGCCGGGAATCTCACCGGATAAGACAGCTGAATGATAGTCGGGATGAAGACTCTACTTGACTAGCTGAGAGGAGGTGCATGGCCGTCGTCAGTTCGTACTGTGAAGCATCCTGTTTAGTCAGGCAACGAGCGAGACCCACGCCAACAATTGCCAGCTTGACCTCCGGGTCGATGGGGACATTGTTGGGACCGCCTCTGCTAAAGGGGAGGAAGGAATGGGCAACGGTAGGTCAGCATGCCCCGAATTATCCGGGCTACACGCGGGCTACAATGGTTGGGACAATGGGTTCCGACACCGAAAGGTGAAGGTAATCTCCTAAACCCAGTCTAAGTTCGGATTGCGGGTTGTAACTCACCCGCATGAAGCTGGAATCCGTAGTAATCGCGTTTCACCATAGCGCGGTGAATATGTCCCTGCTCCTT	D_0__Archaea; D_1__Euryarchaeota; D_2__Methanomicrobia; D_3__Methanomicrobiales; D_4__Methanospirillaceae; D_5__Methanospirillum	0	0	0	0	0	0	0	0	0	0	0	18	0	0	0	0	0	0	0	0	0	0	255	0	0	0	0	0	0	0	0	0	0	35	34	26	18	24	15	0	16	33	26	0	0	0	12	15	17	0	0	0	0
f597105dda9fb71a08a1318310ac6876	GGGCCCGCACAAGCGGTGGAGCATGTGGTTTAATTCGATGGTACACGAGGAACCTTACCAGGGCTTGACATGTGCGTGAATGTCTGTGAGAGCGGGCAGCCCCGCAAGGGGCGCGCACACAGGTGCTGCATGGCTGTCGTCAGCTCGTGTCGTGAGATGTTGGGTTAAGTCCCGCAACGAGCGCAACCCTTACCATCTGTTGCTAACAGGTTGTGCTGAGCACTCGGATGGAACTGCCGGTGACAAACCGGAGGAAGGTGGGGATGACGTCAAGTCATCATGGCCCTTATGTCCTGGGCTACACACGTGCTACAATGGGGGGTACAAAGCGAAGCGAAACGGCGACGTGAAGCAAATCGCAGAAAGCCTCTCTCAGTGCGGATTGGAGTCTGAAACCCGACTCCATGAAGTTGGAATCGCTAGTAATCGCGCATCAGCATGGCGCGGTGAATACGTTCCCGGGCCTT	D_0__Bacteria; D_1__Spirochaetes; D_2__Spirochaetia; D_3__Spirochaetales; D_4__Spirochaetaceae; D_5__Spirochaeta 2	0	0	0	0	0	0	0	0	0	0	0	12	0	0	0	0	0	0	0	0	0	0	8	0	0	0	0	0	0	0	0	0	0	0	0	0	0	0	0	0	0	0	0	0	0	0	0	0	0	0	0	0	0
f5bc96609dfd7559a973ee9ca0085bb6	GGGCCCGCACAAGCGGTGGAGCATGTGGTTTAATTCGACGCTACGCGAAGAACCTTACCTGGGCTTGAACTGCTGGTGGTAGAAGCCCGAAAGGGTAACGACCCGGAGCAATCCGGGAGCCAGTAGAGGTGCTGCATGGCTGTCGTCAGCTCGTGTCGTGAGATGTTGGGTTAAGTCCCGCAACGAGCGCAACCCTTACCCTTAGTTGCCAGCGGGTAATGCCGGGCACTCTAAGGGGACCGCCCCGGATAACGGGGAGGAAGGCGGGGATGACGTCAAGTCAGCATGGCCCTTATGTCCAGGGCTACACACGTGCTACAATGGGCGATACAGAGGGAAGCAAGGCCGCAAGGTAGAGCTAATCCCTAAAGTCGTCCTCAGTTCGGATTGCAGGCTGCAACTCGCCTGCATGAAGTCGGAATCGCTAGTAATCGCGGATCAGCTACGCCGCGGTGAATACGTTCTCGGGCCTT	D_0__Bacteria	0	0	0	0	0	0	0	0	0	0	0	0	0	0	0	0	0	0	0	0	0	0	0	0	0	0	0	0	0	0	0	0	0	0	0	0	0	0	0	12	0	0	4	14	5	0	0	0	0	0	0	10	16
f5c72e179b629e3fc2d8180659e7629c	GACCCCGCACAAGCAGCGGAGCGTGTGGTTTAATTCGATGTTACACGAAGAACCTTACCCGGGTTTGACATGTTGGTGGTAGGGAAGCGAAAGCAGACCGACCCGCAAGGGAGCCTTCACAGGTGTTGCATGGCTGTCGTCAGCTCGTGTCGTGAGATGTTCGGTTAAGTCCGCTAACGAGCGCAACCCTCGCTGTATGTTACATGTGTCATACGGGACCGCCGGTATCAAGCCGGAGGAAGGTGGGGATGACGTCAAGTCAGCATGGCCTTTATATCCGGGGCTACACACACGCTACAATGGCCGGTACAATGGGTTGCTAAGCCGCGAGGTAGAGCCAATCCCCAAAGCCGGTCTCAGTTCAGATTGCAGGCTGCAACTCGCCTGCATGAAGCCGGAGTTGCTAGTAACCGCGCGTCAGCTATAGTGCGGTGAATACGTTCTCGGGGATT	D_0__Bacteria; D_1__Chloroflexi; D_2__Anaerolineae; D_3__Anaerolineales; D_4__Anaerolineaceae	0	0	0	0	0	0	0	0	0	0	0	0	0	0	0	0	0	0	0	0	0	0	0	0	0	0	0	0	3	0	0	0	0	0	0	0	0	0	0	0	0	0	0	0	0	0	0	0	0	0	0	0	0
f5de956c300fd2c369556dfddb4cf1ec	GGGAGCACCACAACGGGTGGAGCTTGCGGTTTAATTGGATTCAACGCCGGAAATCTTACCGGGACCGACAGCAATATGAAGGCCAGGCTGAAGACTTTGCCGGATTAGCTGAGAGGTGGTGCATGGCCGTCGTCAGTTCGTACTGTGAAGCATCCTGTTAAGTCAGGCAACGAGCGAGACCCACGCCCACAGTTGCCAGCGTACTCTCCGGAGTGACGGGTACACTGTGGGGACCGCCGCTGCTAAAGCGGAGGAAGGAATGGGCAACGGTAGGTCAGTATGCCCCGAATATCCCGGGCTACACGCGAGCTACAATGGTTGGTACAATGGGTATCTACCCCGAGAGGGGACGGAAATCTCCTAAAACCAATCTTAGTTCGGATTGAGGGCTGCAACTCGCCCTCATGAAGCTGGAATCCGTAGTAATCGCGTTTCAACAGAACGCGGTGAATACGTCCCTGCTCCTT	D_0__Archaea; D_1__Euryarchaeota; D_2__Methanomicrobia; D_3__Methanosarcinales; D_4__Methanosaetaceae; D_5__Methanosaeta	0	0	0	7	6	10	0	0	7	0	0	0	0	0	7	1	3	0	4	5	0	0	0	0	2	5	6	0	0	0	0	0	0	0	0	0	0	0	0	0	0	0	0	0	0	0	0	0	0	0	0	0	0
f620ce62a5103e58e570c32e4fc6ee71	GGGCCCGCACAAGCAGTGGAGTATGTGGTTTAATTCGAAGCAACGCGAAGAACCTTACCAGGGCTTGACATCCCATGAACCTTCCAGAGATGGAGGGGTGCCCTTCGGGGAGCATGGAGACAGGTGGTGCATGGTTGTCGTCAGCTCGTGTCGTGAGATGTTGGGTTAAGTCCCGCAACGAGCGCAACCCTTATGGTTAGTTGCTACGCAAGAGCACTCTAGCCAGACTGCCGTTGACAAAACGGAGGAAGGTGGGGACGACGTCAAATCATCATGCCCTTTATGTCCTGGGCAACACACGTACTACAATGGCGATTAACAGAGGGAAGCAATACAGCGATGTGGAGCGAATCCCTAAAAGTCGTCTCAGTTCGGATCGCAGGCTGCAACCCGCCTGCGTGAAGTCGGAATTGCTAGTAATCGCGGATCAGCATGCCGCGGTGAATACGTTCCCGGGCCTT	D_0__Bacteria; D_1__Firmicutes; D_2__Clostridia; D_3__Clostridiales; D_4__Ruminococcaceae	0	0	0	0	0	0	0	0	0	0	0	3	0	0	0	0	0	0	0	0	0	0	0	0	0	0	0	0	0	0	0	0	0	0	0	0	0	0	0	0	0	0	0	0	0	0	0	0	0	0	0	0	0
f638d7bd73a59d24417965a04f3d11ae	GGGCCCGCACAAGCGGAGGAACATGTGGTTTAATTCGATGATACGCGAGGAACCTTACCCGGGCTTGAAATGCGGCGGACCGGCAGAGAGATCTGCCTTCCCTTCGGGGCCGCCGTGTAGGTGCTGCATGGTTGTCGTCAGCTCGTGCCGTGAGGTGTCGGCTTAAGTGCCATAACGAGCGCAACCCTCATCATTAGTTACTAACAGGTCATGCTGAGGACTCTAGTGAGACTGCCATCGTAAGATGCGAGGAAGGTGGGGATGACGTCAAATCAGCACGGCCCTTACGTCCGGGGCGACACACGTGTTACAATGGGTGGTACAAAGGGCAGCTACCTGGCGACAGGATGCTAATCTCCAAAACCACTCTCAGTTCGGATCGGAGTCTGCAACTCGACTCCGTGAAGCTGGATTCGCTAGTAATCGCGCATCAGCCACGGCGCGGTGAATACGTTCCCGGGCCTT	D_0__Bacteria; D_1__Bacteroidetes; D_2__Bacteroidia; D_3__Bacteroidales; D_4__Dysgonomonadaceae; D_5__Petrimonas	0	0	0	0	0	0	0	0	0	0	0	0	0	0	0	0	0	0	0	0	0	0	0	0	0	0	0	0	0	0	0	0	0	0	0	0	0	0	0	0	0	0	0	0	0	0	0	0	15	0	7	0	0
f6578be0ee89e177d965e62f97998e95	GGACCCGCACAAGCGGTGGAGTATGTGGTTTAATTCGATGATACGCGAAGAACCTTACCTAGGTTTGACATGCCAGTGGTAGGAGTCCGAAAGGATAACGACGGTGGAGTAATCCGCTGAGCTGGCACAGGTGTTGCATGGCTGTCGTCAGCTCGTGTCGTGAGATGTATGGTTAAGTCCCGCAACGAGCGCAACCCCTGCGATTAGTTGCTAACTGTGGTTTACCATAGAGCACTCTAATCGGACTGCCCGGGTTAACCGGGAGGAAGGTGGGGATGATGTCAAGTCATCATGGCCTTTATGCCTAGGGCTACACACGTACTACAGTGGATGTTACAAAGAGAAGCAAGCTCGCGAGTGCAAGCGGATCTCGTAAAAGCACCCATGGTTCGGATCGCAGGCTGCAATTCGCCTGCGTGAAGCTGGAATCGCTAGTAATCACGGATCAGAATGCCGTGGTGAATACGTTCCCGGGTCTT	D_0__Bacteria; D_1__TA06; D_2__uncultured bacterium; D_3__uncultured bacterium; D_4__uncultured bacterium; D_5__uncultured bacterium; D_6__uncultured bacterium	18	0	0	0	16	13	0	0	0	0	11	0	0	6	0	0	0	0	0	9	4	14	0	0	0	0	12	0	0	0	0	0	0	0	0	0	0	0	0	0	0	0	0	0	0	0	0	0	0	0	0	0	0
f6645e4ab84d9a9ba8fdc790aecfeb82	GGGCCCGCACAAGCAGTGGAGCATGTGGTTTAATTCGATGCAACGCGAAGAACCTTACCTAGGCTTGAAAGGCAAGTGACAGGGTATGAAAGTACCCCTCCAGCAATGGCACTTGTACAGGTGCTGCATGGCTGTCGTCAGCTCGTGCCGTGAGGTGTTGGGTTAAGTCCCGCAACGAGCGCAACCCCTACTATTAGTTGCCACCAGGTTATGCTGAGCACTCTAATAGGACTGCCTACGCAAGTAGTGAGGAAGGTGGGGATGACGTCAAGTCCGCATGGCCCTTACGCCCAGGGCCACACACGTGCTACAATGGCCAGTACAAAGGGCTGCAAATCCGCGAGGGTAAGCAAATCCCAAAAACCTGGTCTCAGTTCGGATTGGAGTCTGCAACTCGACTCCATGAAGTCGGAATCGCTAGTAATCGCAGATCAGCGTGCTGCGGTGAATACGTTCCCGGGCCTT	D_0__Bacteria; D_1__Bacteroidetes; D_2__Ignavibacteria; D_3__Ignavibacteriales; D_4__PHOS-HE36	0	0	0	0	0	0	0	0	0	0	0	0	0	0	0	0	0	0	0	0	0	0	0	0	0	0	0	0	0	0	0	0	0	0	0	0	0	0	0	0	0	0	0	2	1	0	0	0	0	0	0	0	0
f6bbb42af32ac6bceaefaa2cdcf40baf	GGGCCCGCACAAGCGGTGGAGCATGTGGTTTAATTCGACGCAACGCGAAGAACCTTACCTGGGCTTGAACGGCCGGTGGTACGGACCCGAAAGGGCGAGGACCCAGGTTTCCTGGGAGCCGGCAGAGGTGCTGCATGGCTGTCGTCAGCTCGTGTCGTGAGATGTTGGGTTAAGTCCCGCAACGAGCGCAACCCCTGTGTTTAGTTGCCAGCGAGTCATGTCGGGCACTCTAAGCAGACTGCCTCGGATAACGGGGAGGAAGGTGGGGATGACGTCAAGTCAGCATGGCCTTTATGTCCAGGGCCACACACGTGCTACAATGGGCGGTACAGAGGGATGCAAATCCGCAAGGTAGAGCTAATCCCTAAAACCGTTCTCAGTTCAGATTGGAGGCTGCAACTCGCCTCCATGAAGGCGGAATCGCTAGTAATCGCGGATCAGCTACGCCGCGGTGAATACGTTCTCGGGCCTT	D_0__Bacteria; D_1__Acidobacteria; D_2__Aminicenantia; D_3__Aminicenantales	0	0	0	0	0	0	0	0	0	0	0	0	0	0	0	0	0	0	0	0	0	0	0	0	0	0	0	0	0	0	0	0	0	0	0	0	0	0	0	43	18	0	17	37	40	11	0	4	0	0	0	17	32
f744873235d02750d4058c030745f340	GGGCCCGCACAAGCGGTGGAGCATGTGGTTTAATTCGACGCAACGCGCAGAACCTTACCTGGGCTTGACATCTGCGGAATTTCCTGGAAACAGGGAAGTGCCTTCGGGAGCCGCAAGACAGGTGCTGCATGGCTGTCGTCAGCTCGTGTCGTGAGATGTTGGGTTAAGTCCCGCAACGAGCGCAACCCCTATCCTTAGTTGCCATCATTAAGTTGGGCACTCTAGGGAGACTGCCGGTGTCAAACCGGAGGAAGGTGGGGATGACGTCAAGTCCTCATGGCCCTTATGTCCAGGGCTACACACGTGCTACAATGGCCGGCACAACGGGAAGCGAAGGGGCGACCCGGAGCGGATCCAATCAAAGCCGGTCCCAGTTCGGATTGGAGTCTGCAACCCGACTCCATGAAGCTGGAATCGCTAGTAATCGCGGATCAGCCAAGCCGCGGTGAATACGTTCCCGGGCCTT	D_0__Bacteria; D_1__Proteobacteria; D_2__Deltaproteobacteria; D_3__Desulfuromonadales; D_4__Geobacteraceae; D_5__Geobacter	0	0	0	0	0	0	1	0	0	0	0	0	0	0	0	0	0	0	1	0	0	0	0	0	0	0	0	0	0	0	0	0	0	0	0	0	0	0	0	0	0	0	0	0	0	0	0	0	0	0	0	0	0
f752a19926ca6d166efa038e4be20292	GGGAGCACCACAACGGGTGGAGCCTGCGGTTTAATCGGACTCAACGCCGGGAAACTCACCAGATAAGACAGCTGAATGATAGTCGGGCTGAAGACTCTACTTGACTAGCTGAGAGGAGGTGCATGGCCGTCGTCAGTTCGTACTGTGAAGCATCCTGTTAAGTCAGGCAACGAGCGAGACCCACGCCAACAGTTGCCAGCTCGTCCTCCGGGATGGAGGGGACACTGTTGGGACCGCCTCTGCTAAAGAGGAGGAAGGAATGGGCAACGGTAGGTCAGCATGCCCCGAATTATCTGGGCTACACGCGGGCTACAATGGGTGGGACAATGGGTATCGACACCGAGAGGTGAAGGCAATCTCCTAAACCCATCCTTAGTTCGGATTGTGGGCTGCAACTCGCCCACATGAAGCTGGAATCCGTAGTAATCGTGTCTCAAAATGGCACGGTGAATATGTCCCTGCTCCTT	D_0__Archaea; D_1__Euryarchaeota; D_2__Methanomicrobia; D_3__Methanomicrobiales; D_4__Methanoregulaceae; D_5__Methanoregula	0	0	0	89	0	35	0	0	42	0	0	0	0	31	40	35	71	17	40	59	0	0	0	0	24	108	40	46	0	0	0	0	36	29	22	39	17	0	79	0	0	0	0	0	0	0	0	0	147	28	55	0	0
f7e8a452dcbb656606d3cd44e1908a97	GGACCCGCACAAGCGGTGGAGGATGTGGTTTAATTCGACGCAACGCGAAGAACCTTACCTAGGCTTGACATGCTTGTGAAAAACCATGGAAACATGGTGTGCCCGCAAGGGATAGCAAGTACAGGTGGTGCATGGCTGTCGTCAGCTCGTGTCGTGAGATGTTGGGTTAAGTCCCGCAACGAGCGCAACCCTTATCCTTAGTTGTTTCCACGAAAGTGGTTACCCTCTAAGGAGACTGCCTCGGACAACGGGGAGGAAGGTGGGGATGACGTCAAGTCCGCATGCTCCTTACGTCTAGGGCTACACACGTCCTACAATGGGGTCGACAATGGGAAGCAATACCGCGAGGTGGAGCCAATCCCCAAACGACCCCTCAGTTCGGATTGCAGTCTGCAACTCGACTGCATGAAGTCGGAATCGCTAGTAATGGCAGGTCAGCATACTGCCGTGAATACGTTCCCGGGTCTT	D_0__Bacteria; D_1__Edwardsbacteria; D_2__uncultured bacterium; D_3__uncultured bacterium; D_4__uncultured bacterium; D_5__uncultured bacterium; D_6__uncultured bacterium	0	0	0	0	0	0	0	0	0	0	0	0	0	0	0	0	0	0	0	0	0	0	0	0	0	0	0	0	0	0	0	0	0	0	3	0	3	0	0	0	0	0	0	0	0	0	0	0	0	4	0	0	0
f7ea29728648d66d40b4aa4b1c1e541d	GGGCCCGCACAAGCAGTGGAGCATGTGGTTTAATTCGATGCAACGCGAAGAACCTTACCTAGGCTTGAAAGGCAAGCGACAGGGTATGAAAGTACCCCTCCAGCAATGGCGCTTGTACAGGTGCTGCATGGCTGTCGTCAGCTCGTGCCGTGAGGTGTTGGGTTAAGTCTCGCAACGAGCGCAACCCCTACCATTAGTTGCCATCAGGTTATGCTGGGCACTCTAATGGGACTGCCTACGCAAGTAGTGAGGAAGGTGGGGATGACGTCAAGTCAGCATGGCCCTTACGTCTAGGGCTACACACGTGCTACAATGGATGTTACAACGGGTAGCTAAGCCGCAAGGTGGAGCCAATCCCTAAAAAGCATCCTCAGTTCGGATTGGAGTCTGCAACCCGACTCCATGAAGCTGGAATTGCTAGTAATCGCGCATCAGCATGGCGCGGTGAATACGTTCCCGGGCCTT	D_0__Bacteria; D_1__Bacteroidetes; D_2__Ignavibacteria; D_3__Ignavibacteriales; D_4__SR-FBR-L83; D_5__uncultured bacterium; D_6__uncultured bacterium	0	0	0	0	0	0	0	0	0	0	0	0	0	0	0	0	0	0	0	0	0	0	0	0	0	0	0	0	0	0	0	0	0	0	0	0	0	0	0	9	0	9	0	0	0	0	0	0	0	0	0	0	0
f803a5d0e385f072900185fdd7204fb9	GGGCCCGCACAAGCGGCGGAGCATGTGGCTTAATTCGACGCAACGCGAAGAACCTTACCAAGGCTTGACATCGTATTGACAAGTGCAGAAATGTACCTCCTTCGGGCAGTATGACAGGTGGTGCATGGCTGTCGTCAGCTCGTGTCGTGAGATGTTGGGTTAAGTCCCGCAACGAGCGCAACCCTCGTCCCATGTTGCCATCACTTAGGGTGGGCACTCTTGGGAGACTGCCGGTGTAAAACTGGAGGAAGGTGGGGATGACGTCAAGTCATCATGCCCTTTATGTCTTGGGCTGCACACGTGCTACAATGGTCGGTACAAAGAGGTGCGATACCGTGAGGTGGAGCGAATCTCACAAAGCCGATCTAAGTCCGGATTGAAGGCTGCAACTCGCCTTCATGAAGTCGGAGTCGCTAGTAATCGTGGATCAGAATGCCACGGTGAATACGTTCCCGGGCCTT	D_0__Bacteria; D_1__Actinobacteria; D_2__WCHB1-81; D_3__uncultured actinobacterium; D_4__uncultured actinobacterium; D_5__uncultured actinobacterium; D_6__uncultured actinobacterium	0	0	0	0	0	0	0	0	0	0	0	0	0	0	0	0	0	0	0	0	0	0	0	0	0	0	0	0	0	0	0	0	0	0	0	0	0	0	0	0	0	0	0	0	0	0	0	0	0	0	0	0	0
f8063ddf2b90bd89df8408707265a70a	GGCCCCGCACAAGCAGCGGAGCGTGTGGTTTAATTCGTTGCTACACGAAGAACCTTACCAGGGTTTGACATATTGGTGGTAGGAATCCGAAAGGTGACCGACCCTTCGGGGAGCCAGTACAGGTGCTGCATGGCTGTCGTCAGCTCGTGTCGTGAGATGTTCGGTTAAGTCCGCTAACGAGCGCAACCCTCGCTGAGTGTTATACGTGTCACTTGGGACTGCCGGTCTTAAGCCGGAGGAAGGTGGGGATGACGTCAAGTCAGCATGGCCTTTATATCCTGGGCTACACACACGCTACAATGGCCAGAACAATAGGTTGCGAAACCGCGAGGTGGAGCCAATCCTCAAATTTGGCCTCAGTTCAGATCGCAGGCTGCAACCCGCCTGCGTGAAGCCGGAGTTGCTAGTAACCGCAGGTCAGCTATACTGCGGTGAATACGTTCCCGGGGCTT	D_0__Bacteria; D_1__Chloroflexi; D_2__Anaerolineae; D_3__Anaerolineales; D_4__Anaerolineaceae; D_5__Leptolinea	0	0	0	0	0	0	0	0	8	0	0	0	0	0	0	0	0	0	0	0	0	0	0	0	0	0	0	0	0	0	0	0	0	0	0	0	0	0	0	0	0	0	0	0	0	0	0	0	0	0	0	0	0
f81cd13896c9b59bf35b00cf727c15cf	GGGCTTGCACAAGCGGTGGAGCATGTGGTTTAATTCGACGATAAGCGAAGAACCTTACCAGGACTTGACATCTAGTGTACCCTGAAGAAATTTAGGGGTGCCCGCAAGGGAGCGCTAAGACAGGTGCTGCACGGTTGTCGTCAGCTCGTGTCGTGAGATGTCCGGTTAAGTCCGTCAACGAGCGAAACCCCTATCCTGTGTTGAATTTTTCACAGGAGACTGCCTCGTTTAACGGGGAGGAAGGTGGGGATGACGTCAAATCAGCGTGGCTCTTACGTCCTGGGCGACACACGTGCTACAATGGCGAATTCAAAGGGTTGCCAACGCGCAAGCGGGAGCTAATCCCACAAAATTCGTCTCAGTTCGGATTGAAGTCTGCAACTCGACTTCATGAAGCTGGAATCGCTAGTAACCGTGGATCAGCCATGCCACGGTGAATACGTTCTCAAGCCTT	D_0__Bacteria; D_1__Patescibacteria; D_2__Berkelbacteria; D_3__uncultured bacterium; D_4__uncultured bacterium; D_5__uncultured bacterium; D_6__uncultured bacterium	1398	0	300	487	405	378	101	213	450	384	295	0	0	290	271	225	300	56	189	316	297	311	0	0	197	174	572	60	57	61	29	54	91	45	51	82	106	39	89	0	17	35	58	0	0	21	35	54	2657	73	52	0	0
f8fd181a82520666e7c9ab7536de6295	GGGCCCGCACAAGCGGTGGAGCATGTGGTTTAATTCGATGCAACGCGAAGAACCTTACCTAGGCTTGACATCCCTGGAATTACGTGGAAACACGGAAGTGCCTTTCGGGGAACCAGGAGACAGGTGCTGCATGGCTGTCGTCAGCTCGTGTCGTGAGATGTTGGGTTAAGTCCCGCAACGAGCGCAACCCTTATCTTTAATTGCCAGCATTCAGTTGGGCACTTTAAAGAGACTGCCGGTGTTAAACCGGAGGAAGGTGGGGATGACGTCAAGTCCTCATGGCCTTTATGCCTAGGGCTACACACGTGCTACAATGGGTAGTACAAAGAGCAGCGAACTCGCGAGAGTAAGCAAATCTCAAAAAGCTATCCTAAGTTCGGATTGAAGTCTGCAACTCGACTTCATGAAGCTGGAATCGCTAGTAATCGCGGATCAGCATGTCGCGGTGAATACGTTCCCGGGCCTT	D_0__Bacteria; D_1__Proteobacteria; D_2__Deltaproteobacteria; D_3__Syntrophobacterales; D_4__Syntrophaceae; D_5__Smithella; D_6__uncultured bacterium	0	0	0	0	0	0	0	0	0	0	0	0	0	0	0	0	0	0	0	0	0	0	0	0	0	0	5	0	0	0	0	0	0	0	0	0	0	0	0	0	0	0	0	0	0	0	0	0	0	0	0	0	0
f94a824465a49013e048378464d95bea	GGGCCCGCACAAGCGGTGGAGTATGTGGTTTAATTCGACGCAACGCGAAGAACCTTACCTGGGCTTGACATCCCCGGACAGCTTTGGAAACAAGGTTTTCTCCTTCGGGGGACTGGGAGACAGGTGCTGCATGGCTGTCGTCAGCTCGTGTCGTGAGATGTTGGGTTAAGTCCCGCAACGAGCGCAACCCCTGCCTTTAGTTGCTAACGGGTAGTGCCGAGCACTCTAGGGGGACCGCCGCAGTAAATGCGGAGGAAGGTGGGGATGACGTCAAGTCCTCATGGCCTTTATGCCCAGGGCTACACACGTACTACAATGGTCGGTACAGAGGGAAGCGAGCCTGCGAAGGCAAGCGGATCCCAGAAAGCCGGCCCCAGTTCAGATTGAAGTCTGCAACCCGACTTCATGAAGCCGGAATCGCTAGTAATCGCGGATCAGCCAAGCCGCGGTGAATACGTTCCCGGGCCTT	D_0__Bacteria; D_1__Proteobacteria; D_2__Deltaproteobacteria; D_3__Syntrophobacterales; D_4__Syntrophobacteraceae; D_5__Syntrophobacter	0	0	0	0	0	0	0	0	0	0	0	0	0	0	0	0	0	0	0	0	0	0	0	0	0	0	0	0	0	0	0	2	0	0	0	0	0	0	0	0	0	0	0	0	0	0	0	0	0	0	0	0	0
f95cd116e327be2ff12e2237e43b3ec2	GGGCCCGCACAAGCAGCGGAGCGTGTGGTTCAATTCGATGCAACACGAAGAACCTTACCTGGGTTTGACATGCTAGTGGTAGTGAAGCGAAAGCCGAACGACCCTTCGGGGAGCTAGCACAGGTGCTGCATGGCTGTCGTCAGCTCGTGCCGTGAGGTGTTGGGTTAAGTCCCGCAACGAGCGCAACCCTTATTGCTAGTTGAATTTCTCTAGCGAGACCGCCGGGATATACCCGGAGGAAGGTGGGGATGACGTCAAGTCAGCATGGCCTTTATATCCAGGGCTACACACACGCTACAATGGCCGGTACAATGGGTTGCTAAGCCGCGAGGCGGAGCCAATCCCATCAAAGCCGGTCTCAGTTCGGATTGAAGGCTGCAACTCGCCTTCATGAAGCTGGAGTTGCTAGTAACCGCAGGTCAGCTATACTGCGGTGAATACGTTCCCGGGCCTT	D_0__Bacteria; D_1__Chloroflexi; D_2__Anaerolineae; D_3__ADurb.Bin180; D_4__uncultured bacterium; D_5__uncultured bacterium; D_6__uncultured bacterium	0	0	0	0	0	0	0	0	0	0	0	0	0	0	0	0	0	0	0	0	0	0	0	0	0	0	0	0	0	0	0	0	0	0	0	0	0	0	0	17	0	12	0	0	0	8	0	8	0	0	0	0	14
f983fec0c97f8d81af74764d735f723e	GGGCCTGCACAAGCGGTGGAGTATGTGGCTCAATTCGATGCAACGCGAAGAACCTTACCTGGCCTTGACATGCATATAGTAGAAGGGTGAAAGCCTGACGAGGTAGCAATACCAGTATGCACAGGTGCTGCATGGCTGTCGTCAGCTCGTGTCGTGAGATGTTGGGTTAAGTCCCGCAACGAGCGCAACCCCTGTGTCCTGTTGCCACCCGGGAGCAATCCTGGAGCACTCTGGACAGACTGCCTCGCTTAAACGAGGAGGAAGGTGGGGATGACGTCAAGTCAGTATGGCCCTTACGGCCAGGGCTGCACACGTACTACAATGGCTGGCACAAAGGGAAGCGAGACCGTCAGGTGGAGCAAATCCCCGAAAACCAGCCCCAGTTCAGATTGTCGTCTGCAACTCGACGGCATGAAGCTGGAATCGCTAGTAATGGCGCATCAGCTACGGCGCCGTGAATACGTTCCCAGGCCTT	D_0__Bacteria; D_1__Verrucomicrobia; D_2__Verrucomicrobiae; D_3__Pedosphaerales; D_4__Pedosphaeraceae; D_5__ADurb.Bin063-1	0	0	0	0	0	0	0	0	0	0	0	0	0	0	0	0	0	0	0	0	0	0	0	0	0	0	0	0	0	0	0	0	0	0	2	0	0	0	0	0	0	0	0	0	0	0	0	0	0	0	0	0	0
fa320b7e4fe1d636c6997476091bc891	GGGCCCGCACAAGCGGTGGAGTATGTGGTTTAATTCGACGCAACGCGAAGAACCTTACCTGGGCTTGACATCCCCGGCCAGCTTTAGAAATAAGGTTTTCTCCTTCGGGGGACCGGGAGACAGGTGCTGCATGGCTGTCGTCAGCTCGTGTCGTGAGATGTTGGGTTAAGTCCCGCAACGAGCGCAACCCCTGCCTTTAGTTGCTAACGGGTGAAGCTGAGCACTCTAGGGGGACCGCCGCAGTAAATGCGGAGGAAGGTGGGGATGACGTCAAGTCCTCATGGCCTTTATGCCCAGGGCTACACACGTACTACAATGGGCGGTACAAAGGGAAGCGAGCCTGTGAGGGTGAGCCAATCCCAAAAAGCCGTTCACAGTTCGGATCGGAGTCTGCAACTCGACTCCGTGAAGTTGGAATCGCTAGTAATCGCGGATCAGCATGCCGCGGTGAATACGTTCCCGGGCCTT	D_0__Bacteria; D_1__Proteobacteria; D_2__Deltaproteobacteria; D_3__Syntrophobacterales; D_4__Syntrophobacteraceae; D_5__Syntrophobacter	0	0	0	0	0	0	0	0	0	0	0	0	0	0	0	0	0	0	0	0	0	0	0	0	0	0	0	0	0	0	0	0	0	0	0	0	0	0	9	0	0	0	0	0	0	0	0	0	0	0	0	0	0
fa4bb7b70e716431c74e8f66ec630983	GGGAGCACCACAACGGGTGGAGCTTGCGGTTTAATTGGATTCAACGCCGGAAATCTTACCGGGACCGACAGCAATATGAAGGCCAGGCTGAAGACTTTGCCGGATTAGCTGAGAGGTGGTGCATGGCCGTCGTCAGTTCGTACTGTGAAGCATCCTGTTAAGTCAGGCAACGAGCGAGACCCACGCCCACAGTTGCCAGCGTACTCTCTGGAGTGACGGGTACACTGTGGGGACCGCCGCTGCTAAAGCGGAGGAAGGAATGGGCAACGGTAGGTCAGTATGCCCCGAATATCCCGGGCTACACGCGAGCTACAATGGTTGGTACAATGGGTATCTACCCCGAAAGGGGATGGTAATCTCCTAAATCCAATCTTAGTCCGGATTGAGGGCTGCAACTCGCCCTCATGAAGCTGGAATCCGTAGTAATCGCGTTTCAACAGAACGCGGTGAATACGTCCCTGCTCCTT	D_0__Archaea; D_1__Euryarchaeota; D_2__Methanomicrobia; D_3__Methanosarcinales; D_4__Methanosaetaceae; D_5__Methanosaeta	25421	60	7638	8490	8678	6804	16550	4930	6944	8836	4990	0	0	9159	8614	10012	11046	11468	7734	11046	8317	8221	0	0	6591	7805	12067	817	3273	744	470	757	1541	526	2869	843	1062	737	1302	418	821	2643	700	1144	880	810	1719	644	1465	986	1279	728	1048
faa7778655d3f84be49b1b3041081dea	GGACCCGCACAAGCGGTGGAGTATGTGGTTTAATTCGATGCTACGCGAAAAACCTTACCTGGGTTTGACATGCCAGTGGTAGAAGCCGGAAACGGTGACGACTGAGGAGTAATCCTTTGAGCTGGCACAGGTGTTGCATGGCTGTCGTCAGCTCGTGTCGTGAGATGTATGGTTAAGTCCCACAACGAGCGCAACCCCTGTTAATAGTTGCTAATTGGAAGTTTCTTTCAGTGCACTCTATTGAGACTGCCCGGGCAACCGGGAGGAAGGTGGGGATGATGTCAAGTCATCATGGCCTTTATGCCCAGGGCTACACACGTACTACAGTGGGTGTCACAATGAGAAGCAAGCTCGCGAGAGCAAGCGGATCTCATAAAAGCACCCATGGTCCGGATCGTAGGCTGCAATTCGCCTGCGTGAAGATGGAATCGCTAGTAATCGCGGATCAGCATGCCGCGGTGAATACGTTCCCGGGTCTT	D_0__Bacteria; D_1__TA06; D_2__uncultured bacterium; D_3__uncultured bacterium; D_4__uncultured bacterium; D_5__uncultured bacterium; D_6__uncultured bacterium	52	0	20	25	8	26	4	23	14	0	9	0	0	15	16	45	36	6	12	9	12	19	0	0	20	26	41	0	6	9	0	3	16	4	0	10	7	6	8	0	0	0	6	0	0	6	0	0	14	8	0	0	0
fabf6524fb744dd6c7f1ea3964d1224e	GGCCCCGCACAAGCGGCGGAGCATGCGGATTAATTCGATGCAACGCGTAGAACCTTACCTGGGTTTGACATGGATCGGGAGTGCTCAGAGATGGGTGTGCCTCTTTTGGGGTCGGTTCACAGGTGGTGCATGGCTGTCGTCAGCTCGTGTCGTGAGATGTTGGGTTAAGTCCCGCAACGAGCGCAACCCTTGTTCACTGTTGCCAGCACGTTATGGTGGGGACTCAGTGGAGACCGCCGGGGTCAACTCGGAGGAAGGTGGGGATGACGTCAAGTCATCATGCCCCTTATGTCCAGGGCTTCACGCATGCTACAATGGCTGGTACAGAGAGTGGCGAGCCTGTGAGGGTGAGCGAATCTCGGAAAGCCGGTCTCAGTTCGGATTGGGGTCTGCAACTCGACCTCATGAAGTCGGAGTCGCTAGTAATCGCAGATCAGCAACGCTGCGGTGAATACGTTCCCGGGGCTT	D_0__Bacteria; D_1__Actinobacteria; D_2__Actinobacteria; D_3__Propionibacteriales; D_4__Propionibacteriaceae; D_5__Cutibacterium	0	12	0	0	0	0	0	0	0	0	0	0	0	0	0	0	0	0	0	0	0	0	0	0	0	0	0	0	0	0	0	0	0	0	0	0	0	0	0	0	0	0	0	0	0	0	0	0	0	0	0	0	0
fb1a1977d6d21a0c2e227e2b83164c41	GGACCCGCACAAGCGGTGGAGCATGCTCTTTAATTGGCTGATAACCCAAGAACCTTACCAGGGTTTGACATGCATTTAGTAGTGAACCGAAAGGGGAACGACCGGTATCCAATCCGGAGTTTGCACAGGTGTTGCATGGCTGTCGTCAGTTCGTACCGTGAGGCGTACCCTTAAGTGGGTTAACGAACGCAACCCCTACTATCAGTTGTATCACTCTGATGGAACTGCCTCGGCAACGAGGAGGAAGGTGGGGATGATGTCAAGTCAGTATTGCTCTTACACTCTGGGCTAGAAGCATGCTACAATGGGGGCGACAACGCGAAGCAAAGAGGCAACTCGGAGCAAATCGCTAAACGCTCTCTCAGTTCGGATTGGAGTCTGCAATTCGACTCCATGAAGTTGGAATCGCTAGTAATCGGCGGTCAGCTATACGCCGGTGAATACGTTCTCGGGTCTT	D_0__Bacteria; D_1__Patescibacteria; D_2__WWE3; D_3__uncultured candidate division WWE3 bacterium; D_4__uncultured candidate division WWE3 bacterium; D_5__uncultured candidate division WWE3 bacterium; D_6__uncultured candidate division WWE3 bacterium	9	0	0	8	0	0	0	0	0	16	0	0	0	4	5	0	22	0	6	0	0	36	0	0	0	6	0	0	0	3	0	0	0	0	0	0	0	0	0	0	0	0	0	0	0	0	0	0	23	0	0	0	0
fb634d6d438671f7481ba76e8af0b525	GGGCCCGCACAAGCGGTGGAGCATGTGGTTTAATTCGATGCAACGCGAAAAACCTTACCTGGGCTTGAACTGTGGTCGCAAACTCATGAAAGTGAGTCCTCCTTCGGGACGGCCATAGAGGTGCTGCATGGCTGTCGTCAGCTCGTGCCGTGAGGTGTTGGGTTAAGTCCCGCAACGAGCGCAACCCTTGCCCTTAGTTGCCAACAGGTTATGCTGGGAACTCTAAGGGGACTGCCCCAGACAATGGGGAGGAAGGTGGGGACGACGTCAAGTCATCATGGCCCTTACGTCCAGGGCTACACACGTGCTACAATGGCCGGTACAATGGGAAGCAATACCGCGAGGTGGAGCAAATCCTAAAAACCGGTCTCAGTTCAGATTGCAGTCTGCAACTCGACTGCATGAAGTCGGAATCGCTAGTAATCGTGGATCAGCATGCCACGGTGAATACGTTCCCGGGCCTT	D_0__Bacteria; D_1__Calditrichaeota; D_2__Calditrichia; D_3__Calditrichales; D_4__Calditrichaceae; D_5__uncultured Sulfuricurvum sp.; D_6__uncultured Sulfuricurvum sp.	23	0	28	34	13	18	33	26	38	14	0	0	0	36	38	35	18	21	11	22	13	34	0	0	50	31	62	10	19	6	3	8	9	4	28	15	7	10	4	0	0	11	10	0	0	15	40	12	32	13	20	0	0
fb8ef50695c8614bf38b46efe5728890	GGGCCCGCACAAGCAGCGGAGCGTGTGGTTTAATTCGATGTTACACGAAGAACCTTACCAGGGTTTGACATGCAAGTGGTAGGGAAGCGAAAGCAAACCGACCCTTCGGGGAGCTTGCACAGGTGCTGCATGGCTGTCGTCAGCTCGTGTCGTGAGATGTTCGGTTAAGTCCGCTAACGAGCGCAACCCTCGCTGTGTGTTACAAGTGTCACACGGGACTGCCGGTCTTAAGCCGGAGGAAGGTGGGGATGACGTCAAGTCAGCATGGCCTTTATGTCCTGGGCTACACACACGCTACAATGGCCAACACAATAGGTAGCGAAGCCGCGAGGCGGAGCCAATCCTGAAAGTTGGTCTCAGTTCAGATTGCAGGCTGCAACCCGCCTGCATGAAGACGGAGTTGCTAGTAACCGCAGGTCAGCTATACTGCGGTGAATACGTTCCCGGGCCTT	D_0__Bacteria; D_1__Chloroflexi; D_2__Anaerolineae; D_3__Anaerolineales; D_4__Anaerolineaceae; D_5__Leptolinea; D_6__uncultured bacterium	0	0	0	0	0	0	0	0	0	0	0	0	0	0	0	0	0	0	0	0	0	0	0	0	0	0	0	0	0	0	0	0	0	0	8	0	0	0	0	0	0	0	0	0	0	0	0	0	0	0	0	0	0
fc73d50230175f3567e486a1ec0b91bd	GGACCCGCACAAGCGGTGGAGCATGCTCTTTAATTGGCTGATAACCCAAGAACCTTACCAGGGCTTGACATGCATGAAGTAGTGAACCGAAAGGGGAACGACCGGTATCCAGTCCGGAGCTTGCACAGGTGTTGCATGGCTGTCGTCAGCTCGTACCGTGAGGCGTACCCTTAAGTGGGTCAACGAGCGCAACCCCTACTGTCAGTTGTATCACTCTGACGGAACTGCCTAGGCAACTAGGAGGAAGGTGGGGATGACGTCAAGTCAGTATTGCTCTTACGCTCTGGGCTAGAAGCATGCTACAATGGCCGGCACAGCGAGACGCGAAACCGTGAGGTGGAGCAAATCTCAAAAACCGGTCTCAGTTCGGATTGGAGTCTGCAATTCGACTCCATGAAGTTGGAATCGCTAGTAATCGGCGGTCAGCTACACGCCGGTGAATACGTTCTCGGGTCTT	D_0__Bacteria; D_1__Patescibacteria; D_2__WWE3; D_3__uncultured candidate division WWE3 bacterium; D_4__uncultured candidate division WWE3 bacterium; D_5__uncultured candidate division WWE3 bacterium; D_6__uncultured candidate division WWE3 bacterium	0	0	0	0	0	0	0	0	0	0	0	0	0	0	0	0	0	0	0	0	0	0	0	0	0	0	0	0	0	0	0	0	0	0	0	0	0	0	0	657	124	233	268	408	360	156	166	192	0	0	0	323	695
fc89d8e2906c62ef4edb3a0de178baad	GGGCCCGCACAAGCAGTGGAGCGTGTGGTTTAATTCGAAGCTACGCGCAGAACCTTACCAGGCCTTGACATCCCCTGACGGCCTCAGAGATGAGGCGTTCTGGTTTCCAGACAGGGAGACAGGTGTTGCATGGTTGTCGTCAGCTCGTGTCGTGAGATGTTGGGTTAAGTCCCGCAACGAGCGCAACCCCCGTCCTGTGTTGCCAGCGTAAAGACGGGCACTCACAGGAGACTGCCGGAGACAATTCGGAGGAAGGTGGGGATGACGTCAAATCCTCATGGCCCTTATGGCCTGGGCTACACACGCGCTACAATGGCCCGTACAGAGGGAAGCGAAAGAGCGATCTGGAGCGAATCTCAGAAAGCGGGTCTCAGTTCGGATTGCAGGCTGCAACTCGCCTGCATGAAGCCGGAATTGCTAGTAATCGCAGATCAGCTACGCTGCGGTGAATACGTTCTCGGGCCTT	D_0__Bacteria; D_1__Firmicutes; D_2__Clostridia; D_3__Clostridiales; D_4__TSAC18; D_5__uncultured bacterium; D_6__uncultured bacterium	0	0	0	0	0	0	0	0	0	0	0	0	0	0	0	0	0	0	0	0	0	0	0	0	0	0	0	0	0	0	0	0	0	0	0	0	10	0	0	0	0	0	0	0	0	0	0	0	0	0	0	0	0
fc8d17e4fd285f1943444e1d3b0f6fbc	GGGCCCGCACAAGCGGTGGAGCATGTGGTTTAATTCGATGCAACGCGAAGAACCTTACCTGGGCTTGACATCCCGGGAACCTCCTGGAAACAGGGGGGTGCCCTTCGGGGAACCCGGTGACAGGTGCTGCATGGCTGTCGTCAGCTCGTGTCGTGAGATGTTGGGTTAAGTCCCGCAACGAGCGCAACCCTTGTCTTTAATTGCCATCATTCAGTTGGGCACTTTAAAGAGACTGCCGGTGTTAAGCCGGAGGAAGGTGGGGATGACGTCAAGTCCTCATGGCCTTTATGCCCAGGGCTACACACGTGCTACAATGGGCGGTACAAAGAGAAGCGATCCCGCGAGGGGGAGCAAATCTCAAAAAGCCGTTCTCAGTTCGGATTGAAGTCTGCAACTCGACTTCATGAAGTCGGAATCGCTAGTAATCGCGGATCAGCATGCCGCGGTGAATACGTTCCCGGGCCTT	D_0__Bacteria; D_1__Proteobacteria; D_2__Deltaproteobacteria; D_3__Syntrophobacterales; D_4__Syntrophaceae	45	0	15	22	37	32	17	6	74	0	56	0	0	41	19	0	23	17	24	28	38	52	0	0	61	35	84	48	35	40	26	0	42	0	41	26	72	24	49	0	0	33	30	0	0	0	47	0	104	80	102	0	0
fc959241f17023be810aba8f917f5455	GGGCCCGCACAAGCGGAGGAACATGTGGTTTAATTCGATGATACGCGAGGAACCTTACCTGGGCTTAAATGTAGAGTGCATTCGCAAGAGATTGCGATTCCCTTCGGGGCTTTCTGCAAGGTGCTGCATGGTTGTCGTCAGCTCGTGCCGTGAGGTGTCGGGTTAAGTCCCATAACGAGCGCAACCCTTATCGTTAGTTGCCATCTGGTAATGCAGGGGACTCTAGCGAAACTGCCACCGTAAGGTGAGAGGAAGGTGGGGATGACGTCAAATCAGCACGGCCCTTATGTCCAGGGCTACACACGTGTTACAATGGCCGGTACAGAGGGCAGCTACCTGGTGACAGGATGCTAATCTCGAAAACCGGTCTCAGTTCGGATCGAAGTCTGCAACTCGACTTCGTGAAGCTGGATTCGCTAGTAATCGCGCATCAGCCATGGCGCGGTGAATACGTTCCCGGGCCTT	D_0__Bacteria; D_1__Bacteroidetes; D_2__Bacteroidia; D_3__Bacteroidales; D_4__Bacteroidetes vadinHA17	0	0	0	0	0	0	0	0	0	0	0	0	0	0	0	0	0	0	0	0	0	0	0	0	0	0	0	0	0	0	0	0	0	0	0	0	0	0	0	0	0	0	0	0	0	0	0	0	6	0	0	0	0
fcb6f61b07f39861ec3ed18d0ab3891f	GGGCCCGCACAAGCGGTGGAGCATGTGGTTTAATTCGATGCTACGCGAAAAACCTTACCTGGACTTGACATCCCGGGAATTATCCAGAGATGGATGAGTGCCTTTCGGGGAACCCGGAGACAGGTGCTGCATGGCTGTCGTCAGCTCGTGTCGTGAGATGTTGGGTTAAGTCCCGCAACGAGCGCAACCCCTACCCTTAGTTGCCACCAGATAACGCTGAGCACTCTAAGGGAACTGCCTAGGTTAACTAGGAGGAAGGTGGGGACGACGTCAAGTCATCATGGCCTTTATGTCCAGGGCTACACACGTGCTACAATGGCCGGTACAAAGGGCAGCAAGCTCGCAAGTGCAAGCTAATCCCAGAAAGCCGGCCTCAGTTCGGATTGGAGTCTGCAACTCGACTCTATGAAGTCGGAATCGCTAGTAATCGCGGATCAGCATGCCGCGGTGAATACGTTCCCGGGCCTT	D_0__Bacteria; D_1__Proteobacteria; D_2__Deltaproteobacteria; D_3__SAR324 clade(Marine group B)	0	0	0	0	0	0	0	0	0	0	0	159	0	0	0	0	0	0	0	0	0	0	139	0	0	0	0	16	19	28	11	21	25	20	22	31	26	13	23	0	12	12	28	0	0	7	14	16	28	20	39	0	0
fdd6b537ae5c6499e7aa7495c5e6c55e	GGGCCCGCACAAGCGGTGGAGTATGTGGTTTAATTCGACGCAACGCGAAGAACCTTACCAGGACTTGACATTGAGTGAAAAGCTAAGAGATTAGTTCCTATCCTTCGGGATACACGAAAACAGGTGGTGCATGGCTGTCGTCAGCTCGTGTCGTGAGATGTTGGGTTAAGTCCCGCAACGAGCGCAACCCTTATCCTTTGTTGCCAGCGCGTTATGGTGGGAACTCAAGGGAGACTGCCGCAGACAATGCGGAGGAAGGCGGGGATGACGTCAAGTCATCATGCCCCTTATGTCCTGGGCTACACACGTACTACAATGGGCTTAAACAAAGCGAAGCAAGCCCGCGAGGGTAAGCCAAACGCATAAACAAGCTCTCAGTTCGGATCGGAGGCTGCAACTCGCCTCCGTGAAGTCGGAATCGCTAGTAATCGCAGGTCAGCATACTGCGGTGAATACGTTCCCGGGCCTT	D_0__Bacteria; D_1__Firmicutes; D_2__Negativicutes; D_3__Selenomonadales; D_4__Veillonellaceae; D_5__Sporomusa	32	0	0	0	0	0	0	0	0	0	0	0	0	14	0	0	0	0	0	0	0	0	0	0	7	0	0	0	0	0	0	0	0	0	0	0	0	0	0	0	0	0	6	0	0	0	0	0	0	0	3	0	0
fe4ad97dc2dd2cbb230b04beece63acd	GGACCTGCACAACCAGTGGAGCATGTGGTTCAATTCGAGACGAACCGAAAAACCTTACCAGGGCTTGACATGCTACCGTTTAGACACTCAGAGATGAGAGTTGATCCGAAATTTTTTGGATGGTAGCACAGGTGTTGCATGGCTGTCGTCAGCTCGTGCCGTGGGGTGTTCCCTTCAGTGGGGTAACGAGCGCAACCCCTGCTATATGTTGAATATTCATATAGGACTGACCAGTTTTATCTGGTAGGAAGTGGGGACGACGTCAAGTCAGCATGGCCCTTATGTCCTGGGCTACACACATGCTACAATGGAGCCGACAATGGGTTGCCAAGTGGTAACACGGAGCTAATCCCATCAAACGGCTTCTAAGTGGGGATTGAGGGCTGCAATTCGCCCTCATGAACGCGGAATTGGTAGTAATCGCAGATCAGCTACGCTGCGGTGAATACGTTCTCGGGTCTT	D_0__Bacteria; D_1__Patescibacteria; D_2__Microgenomatia; D_3__Candidatus Woesebacteria; D_4__uncultured bacterium; D_5__uncultured bacterium; D_6__uncultured bacterium	0	0	0	3	0	4	0	0	0	0	0	0	0	0	0	4	2	0	0	0	0	0	0	0	9	0	8	0	0	0	0	0	0	0	0	0	0	0	0	0	0	0	3	0	0	0	0	0	0	6	0	0	0
fe6769a4437948952efec5df83261dd6	GGGCCCGCACAAGCGGTGGAGTATGTGGTTTAATTCGATGCAACGCGAAGAACCTTACCTGGGTTTGAACTGCTGGGGACCGCTTCAGAGATGAGGCTTTCCCTTCGGGGACTCCAGTAGAGGTGCTGCATGGCTGTCGTCAGCTCGTGCCGTGAGGTGTTGGGTTAAGTCCCGCAACGAGCGCAACCCTTGTTCCTAGTTGCCAGCGGTTCGGCCGGGGACTCTAGGAAGACTGCCGGTGACAAACCGGAGGAAGGTGGGGATGACGTCAAGTCATCATGGCCTCTATGTCCAGGGCTACACACGTACTACAATGGTCGGTACAAAGGGCTGCGAACCCGCGAGGGGGAGCCAATCCCAAAAACCCGGCCTCAGTTCGGATTGCAGTCTGCAACTCGACTGCATGAAGGTGGAATCGCTAGTAATCGCGTATCAGCATGGCGCGGTGAATACGTTCCCGGGCCTT	D_0__Bacteria; D_1__Acidobacteria; D_2__Thermoanaerobaculia; D_3__Thermoanaerobaculales; D_4__Thermoanaerobaculaceae; D_5__Thermoanaerobaculum	0	0	0	0	0	0	0	0	0	0	16	0	0	0	0	0	0	0	0	0	0	0	0	0	0	0	0	0	0	0	0	0	0	0	0	0	0	0	0	0	0	0	0	0	0	0	0	0	0	0	0	0	0
fe6941754706b7d793aa44dc1dbc5bd5	GGGCCCGCACAAGCAGCGGAGCGTGTGGTTCAATTCGATGATACACGAAGAACCTTACCTGGGTTTGACATGCTAGTGGTAGTGACGCGAAAGCCGAACGACCCTTCGGGGAGCTAGCACAGGTGCTGCATGGTTGTCGTCAGCTCGTGCCGTGAGGTGTTAGGTTAAGTCCTGCAACGAGCGCAACCCTTGTCGTTAGTTATACTTTTCTAGCGATACCGCCGGGGTAACTCGGAGGAAGGTGGGGATGACGTCAAATCAGCATGGCCTTTATATCCAGGGCTACACACACGCCACAATGGCCGACACAATGGGTTGCCAAACCGCGAGGTGGAGCCAATCCCCCAAAGTCGGTCTCAGTTCGGATTGGAGGCTGCAACTCGCCTCCATGAAGCTGGAGTTGCTAGTAACCGCCGGTCAGCTATACGGCGGTGAATACGTTCCCGGGCCTT	D_0__Bacteria; D_1__Chloroflexi; D_2__Anaerolineae	0	0	0	0	0	0	0	0	0	0	0	0	0	0	0	0	0	0	0	0	0	0	0	0	0	0	0	0	0	0	0	0	0	0	0	0	0	0	0	12	0	0	0	0	5	0	0	0	0	0	0	0	0
fe8ac394233447695d80d579c890e5a7	GGCCCCGCACAAGCAGCGGAGCGTGTGGTTTAATTCGATGCTACACGAAGAACCTTACCAGGGTTTGACATGCTAGTGGTAGGAAGCCGAAAGGTGACCGACCCTTCGGGGAGCTAGCACAGGTGCTGCATGGCTGTCGTCAGCTCGTGTCGTGAGATGTTCGGTTAAGTCCGCTAACGAGCGCAACCCTCGCTGCGTGTTATATGTGTCACGTGGGACTGCCGGTCTTAAGCCGGAGGAAGGTGGGGATGACGTCAAGTCAGCATGGCCTTTATGTCCTGGGCTACACACACGCTACAATGGTCAGCACAATAGGTAGCTAAGCCGCAAGGTAGAGCCAATCCCTAAAGTTGGCCTCAGTTCAGATTGTAGGCTGCAACTCGCCTGCATGAAGATGGAGTTGCTAGTAAACGCGCGTCAGCTATAGTGCGTTGAATACGTTCCCGGGGCTT	D_0__Bacteria; D_1__Chloroflexi; D_2__Anaerolineae; D_3__Anaerolineales; D_4__Anaerolineaceae; D_5__Leptolinea	0	0	0	0	0	0	0	0	0	0	0	0	0	0	0	0	0	0	0	0	0	0	0	0	0	0	0	0	0	0	0	0	0	0	0	0	0	0	0	0	0	0	0	0	0	0	0	3	0	0	0	0	0
fec4628959af8bba6b0c8d307b6da3e1	GGGCCCGCACAAGCGGTGGAGCATGTGGTTTAATTCGATGCAACGCGAAGAACCTTACCTGGACTTGACATCCCGGGAATCCCCTGGAAACAGGGGGGTGCCTTTCGGGGAACCCGGAGACAGGTGCTGCATGGCTGTCGTCAGCTCGTGTCGTGAGATGTTGGGTTAAGTCCCGCAACGAGCGCAACCCTTGTCTTTAATTACCATCATTCAGTTGGGTACTTTAAAGAGACTGCCGGTGTTAAGCCGGAGGAAGGTGGGGATGACGTCAAGTCCTCATGGCCTTTATGTCCAGGGCTACACACGTGCTACAATGGGTGGTACAAAGAGCAGCGACCTCGCGAGAGTGAGCAAATCTCAAAAAGCCATCCTCAGTTCGGATTGAAGTCTGCAACTCGACTTCATGAAGTCGGAATCGCTAGTAATCGCGGATCAGCATGCCGCGGTGAATACGTTCCCGGGCCTT	D_0__Bacteria; D_1__Proteobacteria; D_2__Deltaproteobacteria; D_3__Syntrophobacterales; D_4__Syntrophaceae; D_5__Syntrophus	0	0	0	0	0	0	0	0	0	0	0	0	0	0	0	0	0	0	0	0	0	0	0	0	0	0	8	0	0	0	0	0	0	0	0	0	0	0	0	0	0	0	0	0	0	0	0	0	0	0	0	0	0
fedbd0e64867b9d9e54fda0f87fbfd0a	GGGCCCGCACAAGCGGTGGAGCATGTGGTTCAATTCGACGCAACGCGAAGAACCTTACCCGGGCTTGAACTGCAGGTTGACGGACTGTGAAAGCGGTCTTTCCGCAAGGACGACCTGTAGAGGTGCTGCATGGCTGTCGTCAGCTCGTGTCGTGAGATGTTGGGTTAAGTCCCGCAACGAGCGCAACCCTCGTCCTCTGTTGCCATCAGGTGATGCTGGGCACTCTGAGGAGACTGCCGGTGACAAACCGGAGGAAGGTGGGGATGACGTCAAGTCAGCATGGCCTTTATGTCCGGGGCCACACACGTGCTACAATGGCCGGTACAAACCGTCGCGATCCCGCGAGGGGGAGCTAATCGGAGAAAGCCGGTCTCAGTTCGGATCGCAGGCTGCAACTCGCCTGCGTGAAGTCGGAATCGCTAGTAATCGCGGATCAGCACGCCGCGGTGAATACGTTCCCGGGCCTT	D_0__Bacteria; D_1__Acidobacteria; D_2__Subgroup 6	0	0	0	6	0	0	5	0	0	6	0	0	0	0	0	0	0	0	0	7	0	0	0	0	0	0	7	0	0	0	0	0	3	0	0	0	4	0	2	0	0	0	0	0	0	0	0	0	0	4	0	0	0
fedc9d85d4981a48f4a9d74b9a94082d	GGACCCGCACAAGCAGCGGAGCGTGTGGTTTAATTCGATGCTACACGAAGAACCTTACCAGGGTTTGACATGCAAGTGGTAGGAAACTGAAAGGGGACCGACCCTTCGGGGAGCTTGCACAGGTGCTGCATGGCTGTCGTCAGCTCGTGTCGTGAGATGTTCGGTTAAGTCCGCTAACGAGCGCAACCCTCACTGTGTGTTATATGTGTCACACGGGACTGCCGGTTTTAAGCCGGAGGAAGGTGGGGATGACGTCAAGTCAGCATGGCCTTTATATCCTGGGCTACACACACGCTACAATGGTCGGTACAATAGGTTGCCAAGCCGCGAGGCGGAGCCAATCCATAAAGCCGGCCTCAGTTCAGATTGTAGGCTGCAACTCGCCTGCATGAAGATGGAGTTGCTAGTAACCGCAGGTCAGCAATACTGCGGTGAATACGTTCCCGGGTCTT	D_0__Bacteria; D_1__Chloroflexi; D_2__Anaerolineae; D_3__Anaerolineales; D_4__Anaerolineaceae; D_5__Pelolinea; D_6__uncultured bacterium	0	0	0	0	0	0	0	0	0	0	0	0	0	0	0	0	0	0	0	0	0	0	0	0	0	0	0	0	0	0	0	0	0	0	0	0	0	0	0	0	157	300	277	0	0	334	386	379	0	0	0	0	0
fee37f57893e978cba4191d82f6e9076	GGGCCCGCACAAGCAGTGGAGCATGTGGTTTAATTCGATGCAACGCGAAGAACCTTACCCAGGCTCGAAAGACTGTATTATCCACCGGTGAAAGTCGGTGGCGTCGCAAGACAATTCAGACAGGTGCTGCATGGCTGTCGTCAGCTCGTGCCGTGAGGTGTTGGGTTAAGTCCCGCAACGAGCGCAACCCCTGTCCTTAGTTGCCACCAGGTAAAGCTGGGCACTCTAAGGAGACTGCCTACGCAAGTAGCGAGGAAGGTGGGGATGACGTCAAGTCCTCATGGCCCTTACGCCTGGGGCCACACACGTGCTACAATGGCGACTACAAAGGGTTGCGATACCGCAAGGTGGAGCCAATCCCAAAAAAGTCGTCTCAGTCCGGATCGGAGTCTGCAACTCGACTCCGTGAAGCTGGAATTGCTAGTAATCGCAGATCAGCATGCTGCGGTGAATACGTTCCCGGGCCTT	D_0__Bacteria; D_1__Bacteroidetes; D_2__Ignavibacteria; D_3__Kryptoniales; D_4__MSB-3C8; D_5__metagenome; D_6__metagenome	0	0	0	0	0	0	0	0	0	0	0	0	0	0	0	0	0	0	0	0	0	0	0	0	0	0	0	0	0	0	0	2	0	0	0	0	0	0	0	0	0	0	0	0	0	0	2	0	0	0	0	0	0
ff2fd80883f479ee3c3af3365bc4b6be	GGACCCGCACAAGCGGTGGAGTATGTGGTTTAATTCGATGCTACGCGAAGAACCTTACCTAGGTTTGACATGCCAGTGGTAGGAGCCGGAAACGGTGACGACTGAGGAGTAATCCTTTGAGCTGGCACAGGTGTTGCATGGCTGTCGTCAGCTCGTGTCGTGAGATGTATGGTTAAGTCCCGCAACGAGCGCAACCCCTGCGATTAGTTGCAAACTACAAGTTTACTTGCAGTGCACTCTAATCGGACTGCCCGGGTTAACCGGGAGGAAGGTGGGGATGACGTCAAGTCATCATGGCCTTTATGCCTAGGGCTACACACGTACTACAGTGGATGTTACAATGAGAAGCAAGCTCGCGAGTGCAAGCGGATCTCATAAAAGCGCCCATGGTTCGGATCGCAGGCTGCAATTCGCCTGCGTGAAGCTGGAATCGCTAGTAATCGCGGATCAGAATGCCGCGGTGAATACGTTCCCGGGTTTT	D_0__Bacteria; D_1__TA06; D_2__uncultured bacterium; D_3__uncultured bacterium; D_4__uncultured bacterium; D_5__uncultured bacterium; D_6__uncultured bacterium	0	0	0	0	0	0	0	0	0	0	0	0	0	0	9	0	0	0	0	5	0	7	0	0	1	0	1	0	0	0	0	0	0	0	0	0	0	0	0	0	0	0	12	0	0	0	0	0	0	12	0	0	0
ff60e6f8438f4eaefaf45c20ba363a1d	GGGCCCGCACAAGCAGTGGAGCATGTGGTTTAATTCGATGCAACGCGAAGAACCTTACCTGGGCTTGAACTGCAGGTATTAGCTGCCTGAAAGGGTCAGTGATCCCCTTCGGGGGAACCTGTAGAGGTGCTGCATGGCTGTCGTCAGCTCGTGTCGTGAGATGTTGGGTTAAGTCCCGCAACGAGCGCAACCCTTGCCATTAGTTGTCAGCGAGTCATGTCGGATACTCTAATGGGACTGCCGGCGACGAGCCGGAGGAAGGTGGGGATGACGTCAAGTCAGCATGGCCTTTATGTCCAGGGCCACACACGTGCTACAATGGGTGGTACAGAGGGATGCAATGCCGCAAGGTGGAGCAAATCCTTAAAACCATTCTCAGTTCGGATTGTAGGCTGCAATTCGCCTACATGAAGCTGGAATTGCTAGTAATCGCAGATCAGCTACGCTGCGGTGAATACGTTCTCGGGCCTT	D_0__Bacteria; D_1__Acidobacteria; D_2__Aminicenantia; D_3__Aminicenantales; D_4__uncultured Desulfovibrio sp.; D_5__uncultured Desulfovibrio sp.; D_6__uncultured Desulfovibrio sp.	1535	1	1355	1713	1121	908	1317	944	2032	1027	1310	0	0	1518	1082	483	1472	532	1120	1407	930	1317	0	0	1864	2013	902	792	800	620	305	433	953	443	966	792	1043	442	739	0	218	571	498	0	0	479	629	576	1835	1078	1188	0	0
ff6f409872b52a426d291a0d1114d114	GGGCCCGCACAAGCGGTGGAGCATGTGGTTCAATTCGACGCAACGCGAAGAACCTTACCTGGGCTCGAACGGCTACCGATTGTTCTTGGAAACAGGGACTTTCCCGCAAGGGACGCGTAGTCGAGGTGCTGCATGGCTGTCGTCAGCTCGTGTCGTGAGATGTTGGGTTAAGTCCCGCAACGAGCGCAACCCTTGTCCTGTGTTGCTAGCCGCAAGGCGCACTCTCAGGAGACCGCCAGCGATAAGCTGGAGGAAGGTGGGGATGACGTCAAGTCATCATGGCCTTTATGTCCAGGGCTACACACGTGCTACAATGGCTGGTACAGAGCGTTGCCAACCCGCGAGGGGGAGCTAATCGCAAAAAGCCAGTCCCAGTTCGGATCGCAGGCTGCAACCCGCCTGCGTGAAGCTGGAATCGCTAGTAATGGCGTATCAGAATGACGCCGTGAATACGTTCCCGGGCCTT	D_0__Bacteria; D_1__Acidobacteria; D_2__Acidobacteriia; D_3__Solibacterales; D_4__Solibacteraceae (Subgroup 3); D_5__Bryobacter	0	0	0	0	0	0	0	0	0	0	0	80	0	0	0	0	0	0	0	0	0	0	8	0	0	0	0	11	15	10	0	13	18	0	8	23	32	14	18	0	0	6	11	0	0	9	10	6	0	15	16	0	0
ffa7de8ff5fb602985e79c80d7c57cc9	AAGGGCACCACCAGGAGTGGGACCTGCGGCTTAATCTGACTCAACACGGAAAAACTTACCAGGTCCAGACATAGTGAGGATTGACAGATTGAGAGCTCTTTCTTGATTCTATGGGTGGTGGTGCATGGCCGTTCTTAGTTGGTGGAGTGATTTGTCTGCTTAATTGCGATAACGAACGAGACCTTAACCTGCTAAATAGTTGCACGAAGTTCGCTTCGTTGTGACTTCTTAGAGGGACAATGCAAGTCAATTGTATGGAAGTTTGAGGCAATAACAGGTCTGTGATGCCCTTAGATGTTCTGGGCCGCACGCGTGTCACACTGACGATTGCAGAAAGTATCACCTGGACCGAAAGGTTTGGGTAATCTTCTAAATTTCGTCGTGATGGGGATAGACCATTGTAACTATTGGTCTTGAACGAGGAATTCCTTGTAGGCGTAAGTCATCAGCTTACGCCGAATACGTCCCTGCCCTTT	D_0__Eukaryota; D_1__Incertae Sedis; D_2__Breviatea; D_3__Breviata; D_4__uncultured eukaryote; D_5__uncultured eukaryote; D_6__uncultured eukaryote	0	0	0	4	0	3	0	0	0	0	0	0	0	0	3	0	0	0	0	0	0	0	0	0	0	0	0	0	0	0	0	0	0	0	0	0	0	0	0	0	0	0	0	0	0	0	0	0	0	0	0	0	0

### Sheet: only_bacteria_rel_abun_(%)
ASV_ID	ASV	taxonomy	LPJ_noID_GT2.ino_20170816	LPJ_noID_GT2.1_20171117	LPJ_noID_GT2.2_20171117	LPJ_noID_GT2.3_20171117	LPJ_noID_GT2.4_20171117	LPJ_noID_GT2.5_20171117	LPJ_noID_GT2.6_20171117	LPJ_noID_GT2.7_20171117	LPJ_noID_GT2.8_20171117	LPJ_noID_GT2.9_20171117	LPJ_noID_GT2.NC1_20171117	LPJ_noID_GT2.1_20180111	LPJ_noID_GT2.2_20180111	LPJ_noID_GT2.3_20180111	LPJ_noID_GT2.4_20180111	LPJ_noID_GT2.5_20180111	LPJ_noID_GT2.6_20180111	LPJ_noID_GT2.7_20180111	LPJ_noID_GT2.8_20180111	LPJ_noID_GT2.9_20180111	LPJ_noID_GT2.NC1_20180111	LPJ_noID_KG2.ino_20180111	LPJ_noID_GT2.1_20180518	LPJ_noID_GT2.2_20180518	LPJ_noID_GT2.3_20180518	LPJ_noID_GT2.4_20180518	LPJ_noID_GT2.5_20180518	LPJ_noID_GT2.6_20180518	LPJ_noID_GT2.7_20180518	LPJ_noID_GT2.8_20180518	LPJ_noID_GT2.9_20180518	LPJ_noID_GT2.NC1_20180518	LPJ_noID_KG2.ino_20180518	LPJ_DGG_noID_20180720	LPJ_GT2_1_noID_20180720	LPJ_GT2_2_noID_20180720	LPJ_GT2_3_noID_20180720	LPJ_GT2_4_noID_20180720	LPJ_GT2_5_noID_20180720	LPJ_GT2_6_noID_20180720	LPJ_BC1_noID_20180723	LPJ_BC2_noID_20180723	LPJ_GT2_4_noID_20180723	LPJ_GT2_5_noID_20180723	LPJ_GT2_6_noID_20180723	LPJ_BC1_noID_20181001	LPJ_BC2_noID_20181001	LPJ_GT2_1_noID_20181001	LPJ_GT2_2_noID_20181001	LPJ_GT2_3_noID_20181001	LPJ_GT2_4_noID_20181001	LPJ_GT2_5_noID_20181001	LPJ_GT2_6_noID_20181001
47416566270c591b72dcd53361278fde	GGCCCCGCACAAGCAGTGGAGTATGTGGTTTAATTCGACGCAACGCGAAGAACCTTACCTGGGTTTGACATGCAGGAGAAAGCATCAGAGATGATGCCTCGGCTTCGGTCGCTGCTGCACAGGTGCTGCATGGCTGTCGTCAGCTCGTGCCGTGAGGTGTTGGGTTAAGTCCCGCAACGAGCGCAACCCCTATTCTTAGTTGCTATTCTGCAAAGAGGCACCCTAAGGAGACTGCCGGTGGTAAACCGGAGGAAGGTGGGGATGACGTCAAGTCCTCATGGCCCTTACGTCCAGGGCTACACACGTACTACAATGGCTGGTACAGAAGGTTGCAAGACCGCAAGGTGGAGCCAATCCCAAAAACCAGCCTCAGTTCAGATTGAAGTCTGCAACTCGACTTCATGAAGGTGGAATTGCTAGTAATCGCAGATCAGCACGCTGCGGTGAATACGTTCCCGGGGCTT	D_0__Bacteria; D_1__Zixibacteria; D_2__uncultured bacterium; D_3__uncultured bacterium; D_4__uncultured bacterium; D_5__uncultured bacterium; D_6__uncultured bacterium	0	0	0	0	0	0	0	0	0	0	0	0	0	0	0	0	0	0	0	0	0	0	0	0	0	0	0	0	0	0	0	0	0	0.0833271	0	0	0	0	0	0	0.0600579	0.070931	0.093727	0.0596777	0.048856	0.0253122	0.0178548	0	0	0	0.026255	0	0
6b6ffb0b871cba4462f4a4c30afc925c	GGGCCCGCACAAGCGGTGGAGCATGTGGGTCAATGTGATGCAACGCGGAGAACCTTACCAGGCCTTGACATCCCCGGACAGCCTGTGAAAGCAGGTCTTCTGGGCAACCAGACCGGGTGACAGGTGGTGCATGGCTGTCGTCAGCTCGTGTCGTGAGATGTTGGGTTAAGTCCCGCAACGAGCGCAACCCTCATCAGGTGTTGCCATCGGGTAATGCCGGGCACTCTCCTGAAACTGCCGGAGTAATCCGGAGGAAGGTGGGGATGACGCCAAGTCTGCATGCCCCTTATGGCCTGGGCTGCACACGTGCTACAATGGCCGGTACAAAGGGTTGCGATACCGCGAGGTGGAGCGAATCCCAAAAAGCCGGTCCCAGTTGGGATCGGAGTCTGCAACTCGACTCCGTGAACCTGGAATCGCTAGTAACCGCAGATCAGCAACGCTGCGGTGAATACGTTCCCGGGCCTT	D_0__Bacteria; D_1__WS1; D_2__uncultured bacterium; D_3__uncultured bacterium; D_4__uncultured bacterium; D_5__uncultured bacterium; D_6__uncultured bacterium	0	0	0	0	0	0	0	0	0	0	0	0	0	0	0	0	0	0	0	0	0	0	0	0	0	0	0	0	0	0	0	0	0	0	0	0	0	0	0	0	0	0.0127312	0	0	0	0	0	0	0	0	0	0	0
7b8fe9eda92e14dae46accc3f332df62	GGGCCCGCACAAGCGGTGGAGCATGCGGGTTAATAGGATGATACGCCAAGAACCTTACCAGGGCTTGAAATCGTAGGGCTCGCCCGTGAAAGCGGGTTTCCTAGGTAACCCCTAGGTCCTATGACAGGTGGTGCATGGTTGTCGTCAGCTCGTGCCGTGAGGTGTTGGGTTAAGTCCCGCAACGAGCGCAACCCTCGCCAGATGTTGCCATCGGGTCTTCGGATGCCGGGCACTCTTCTGGGACTGCCTGAGTAATCAGGAGGAAGGAGAGGATGACGTCAAATCTGCATGCCCCTTACGCCCTGGGCTGCACGCGTGCTACAATGGCGGGTACAAAGGGTAGCCAAGCCGCGAGGCGGAGCCAATCCCCCAAAACCCGTCCCAGTTCGGATCGGATGTCTGCAACTCGACTCCGTGAAGGTGGAATCGCTAGTAACCGTGGATCAGCAACGCCACGGTGAATACGTTCCCGGGCCTT	D_0__Bacteria; D_1__WS1; D_2__uncultured bacterium; D_3__uncultured bacterium; D_4__uncultured bacterium; D_5__uncultured bacterium; D_6__uncultured bacterium	0	0	0.012418	0	0	0	0	0	0	0	0	0	0	0	0	0	0.0123759	0	0	0	0	0	0	0	0	0	0	0	0.016818	0	0	0	0	0	0	0	0	0	0	0	0	0	0	0	0	0	0	0	0	0	0	0	0
849e227d485e01ce3eea728ecdf8799c	GGGCCCGCACAAGCGGTGGAGCATGTGGGTTAATGGGATGATACGCCAAGAACCTTACCAGGGCTTGACATCGCGAGGCAAGCCGGTGAAAGCCGGCCCCCCGAGCGATCGGGTCTCGTGACAGGTGGTGCATGGTTGTCGTCAGCTCGTGTCGTGAGATGTTGGGTTAAGTCCCGCAACGAGCGCAACCCTCGCCGGATGTTGCCAGCGTAAAGCCGGGCACTCTTCCGGGACTGCCTGAGTAATCAGGAGGAGGGAGAGGATGACGTCAAATCTGCATGCCCCTTACGTCCTGGGCTGCACACGTGCTACAATGGCAGGTACAAAGGGTAGCTAAGCCGCGAGGTGGAGCCAATCCCCCAAAGCCTGTCCCAGTTGGGATCGGACGTCTGCAACTCGACTCCGTGAACCTGGAATCGCTAGTAACCGTGGATCAGCTACGCCACGGTGAATACGTTCCCGGGCCTT	D_0__Bacteria; D_1__WS1; D_2__uncultured bacterium; D_3__uncultured bacterium; D_4__uncultured bacterium; D_5__uncultured bacterium; D_6__uncultured bacterium	0	0	0	0	0	0	0	0	0	0	0	0	0	0	0	0	0	0	0	0	0	0	0	0	0	0	0	0	0	0	0	0	0	0	0	0	0	0	0	0	0	0	0	0	0	0	0	0	0	0.0214041	0	0	0
a19ae7afd59517c7f47d336c2e1da6ad	GGGCCCGCACAAGCGGTGGAGCATGCGGGTTAATAGGATGATACGCCAAGAACCTTACCAGGGCTTGACATGACGGGGACAGCCTGTGAAAGCAGGTCTCCTGGGCAACCAGGTCCCGCCACAGATGGTGCATGGTTGTCGTCAGCTCGTGCCGTGAGGTGTTGGGTTAAGTCCCGCAACGAGCGCAACCCTCGCCAGATGTTGCCATCGGGTCTTCGGATGCCGGGCACTCTTCTGGGACTGCCTGAGTAATCAGGAGGAAGGAGAGGACGACGTCAAATCTGCATGCCTCTTACGCCCTGGGCTGCACGCGTGCTACAATGGCGAGTACAAAGGGTAGCGAAGCCGCGAGGTGGAGCCAATCCCCCAAAACTCGTCCCAGTTCGGATCGGACGTCTGCAACTCGACTCCGTGAAGGCGGAATCGCTAGTAACCGTGGATCAGCAATGCCGCGGTGAATACGTTCCCGGGCCTT	D_0__Bacteria; D_1__WS1; D_2__uncultured actinobacterium; D_3__uncultured actinobacterium; D_4__uncultured actinobacterium; D_5__uncultured actinobacterium; D_6__uncultured actinobacterium	0	0	0	0	0	0	0	0	0	0	0	0	0	0	0	0	0	0	0	0	0	0	0	0.0264428	0	0	0	0	0	0	0	0	0	0	0	0	0.0253627	0	0	0	0	0	0	0	0	0	0	0.0195099	0.0140102	0.0321062	0	0	0
200f6f30bb5dd5ce0543bd817f4b08f9	GGGCCCGCACAAGCGGTGGAGCATGTGGTTTAATTCGACGCTACGCGAAGAACCTTACCCGGGTTTGACATTGTAGTGAATCACGTAGAGATACGTGCGTCCTTTTAGGACACTATAACAGGTGCTGCATGGCTGTCGTCAGCTCGTGCCGTGAGGTGTTGGGTTAAGTCCCGCAACGAGCGCAACCCTCGTCCTTAGTTGCCAGCGAGTAATGTCGGGCACTCTAGGGAGACTGCCACCCAAAGTGGAGGAAGGTGAGGATGACGTCAAGTCAGCATGGCCCTTATGTCCGGGGCTACACACATGCTACAATGGCCGGTACAATGGGCTGCAAAGCCGCGAGGTAGAGCGAATCCCAAAAAGCCGGTCTCAGTTCGGATTGCAGGCTGCAACTCGCCTGCATGAAGTCGGAATCGCTAGTAACCGCAGATCAGCTACGCTGTGGTGAATACTGTTCCCGGGCCTT	D_0__Bacteria; D_1__WPS-2; D_2__Burkholderiales bacterium Beta_02; D_3__Burkholderiales bacterium Beta_02; D_4__Burkholderiales bacterium Beta_02; D_5__Burkholderiales bacterium Beta_02; D_6__Burkholderiales bacterium Beta_02	0.045683	0.339322	0.0918935	0.0997463	0.161379	0.0508167	0.207411	0.185516	0.140977	0.0625826	0	0.105369	0.0528883	0.122944	0.108895	0.0356053	0.0346526	0.0924872	0.119505	0.0283987	0	0	0.0368138	0.0528856	0	0.0815456	0.0862552	0.108538	0.374802	0.18367	0.0908565	0	0	0	0.0577883	0.0615243	0.0963782	0	0.0443012	0.155745	0	0	0.0803374	0.0511523	0.0162853	0	0	0.0585297	0	0.0677797	0	0.0641405	0.0288184
5f768c9bfab6e24cdd98c1be4c59c1ec	GGGCCCGCACAAGTGGTGGAGCATGTGGTTTAATTCGACGCTACGCGAAGAACCTTACCTGGGTTTGACATCCACTGGAAGGCGCTGGAAACAGTGTCCGCCCTTCGGGGCTGGTGGACAGGTGCTGCATGGCTGTCGTCAGCTCGTGCCGTGAGGTGTTGGGTTAAGTCCCGCAACGAGCGCAACCCCTATCCTTAGTTGCCAGCGAGTGAAGTCGGGCACTCTGGGGAGACTGCCGTCATAAGGCGGAGGAAGGTGGGGATGACGTCAAGTCAGCATGGCCCTTATGTCCAGGGCTACACACGTGCTACAATGGCCGGTACAAAGGGCAGCCAACCCGCGAGGGGGAGCGAATCCCAAAAAGCCGGTCTCAGTTCGGATTGCAGGCTGCAATTCGCCTGCATGAAGTCGGAATCACTAGTAACCGCAGATCAGCTACGCTGCGGTGAATACGTTCCCGGGCCTT	D_0__Bacteria; D_1__WPS-2; D_2__Burkholderiales bacterium Beta_02; D_3__Burkholderiales bacterium Beta_02; D_4__Burkholderiales bacterium Beta_02; D_5__Burkholderiales bacterium Beta_02; D_6__Burkholderiales bacterium Beta_02	0.146185	0.0121186	0.280648	0.166967	0.236165	0.337568	0.151164	0.324652	0.183271	0.343045	0	0.096003	0.211553	0.0974275	0.163343	0.183113	0.207916	0.213432	0.153279	0.170392	0	0	0.032212	0.0727177	0	0.0752729	0.090568	0.0482393	0.194609	0.0901653	0.236778	0	0	0	0.0210139	0.0769053	0.0304352	0.0678963	0.0563834	0.371391	0	0	0	0.0454688	0.00814266	0	0	0.113157	0.0607108	0.0356735	0.042008	0.044405	0
67c0fc80c3f0a499b86cb900e158a0a3	GGGCCCGCACAAGCAGTGGAGCATGTGGTTTAATTCGACGATACGCGAAGAACCTTACCAGGGTTTGACATCTAAGAGAAGTATGCAGAGATGTATGCGTCCTTCGGGACTCTTAGACAGGTGCTGCATGGCTGTCGTCAGCTCGTGCCGTGAGGTGTTGGGTTAAGTCCCGCAACGAGCGCAACCCTTATCCTTAGTTGCCAGCGAGTCAAGTCGGGCACTCTACGGAGACTGCCGTCATAAGGCGGAGGAAGGTGGGGATGACGTCAAGTCAGCATGGCCCTTACGTCCTGGGCTACACACGTGCTACAATGGTCGGTACAATGGGCAGCAAGACCGCGAGGTGGAGCGAATCCCATAAAGCCGATCTCAGTTCGGATTGGAGGCTGCAATTCGCCTCCATGAAGTTGGAATTGCTAGTAACCGCAGATCAGCTACGCTGTGGTGAATACGTTCCCGGGCCTT	D_0__Bacteria; D_1__WPS-2; D_2__Burkholderiales bacterium Beta_02; D_3__Burkholderiales bacterium Beta_02; D_4__Burkholderiales bacterium Beta_02; D_5__Burkholderiales bacterium Beta_02; D_6__Burkholderiales bacterium Beta_02	0	0	0.00496722	0	0	0	0	0	0	0	0	0	0	0	0	0	0	0	0	0	0	0	0	0	0	0	0	0	0	0	0	0	0	0	0	0	0	0	0	0	0	0	0	0	0	0	0	0	0	0	0	0	0
835a504bde4990d7cfe087620b4f2ab0	GGGCCCGCACAAGCAGTGGAGCATGTGGTTTAATTCGACGATACGCGAAGAACCTTACCAGGGTTTGACATCTAAGAGAAGTATGCAGAGATGCATGCGTCTTTCGGGACTCTTAGACAGGTGCTGCATGGCTGTCGTCAGCTCGTGCCGTGAGGTGTTGGGTTAAGTCCCGCAACGAGCGCAACCCTTATCCTTAGTTGCCAGCGAGTCAAGTCGGGCACTCTACGGAGACTGCCGTCATAAGGCGGAGGAAGGTGGGGATGACGTCAAGTCAGCATGGCCCTTACGTCCTGGGCTACACACGTGCTACAATGGTCGGTACAACGGGCAGCGAGACCGCAAGGTGGAGCGAATCCCTAAAAGCCGATCTCAGTTCGGATTGGAGGCTGAAATTCGCCTCCATGAAGTTGGAATTGCTAGTAACCGCAGATCAGCTACGCTGTGGTGAATACGTTCCCGGGCCTT	D_0__Bacteria; D_1__WPS-2; D_2__Burkholderiales bacterium Beta_02; D_3__Burkholderiales bacterium Beta_02; D_4__Burkholderiales bacterium Beta_02; D_5__Burkholderiales bacterium Beta_02; D_6__Burkholderiales bacterium Beta_02	0	0	0	0	0	0	0	0	0	0	0	0	0	0	0	0	0	0	0	0	0	3.02926	0.115043	0.112382	0.137489	0.163091	0.163885	0.108538	0	0	0	0	0.742942	0	0.0998161	0.0538337	0.0507254	0.0282901	0.052356	0.0838625	0	0	0.0301265	0.0369434	0.0162853	0	0	0	0	0	0	0.0296033	0
bc9ee68dd10fe23f8705d0ee1cd89be6	GGGCCCGCACAAGCAGTGGAGCATGTGGTTTAATTCGACGATACGCGAAGAACCTTACCAGGGTTTGACATCTAGGAGAAGTATGCAGAGATGTATGCGTCCTTCGGGACTCTTAGACAGGTGCTGCATGGCTGTCGTCAGCTCGTGCCGTGAGGTGTTGGGTTAAGTCCCGCAACGAGCGCAACCCTTGTCCTTAGTTGCCAGCGAGTCAAGTCGGGCACTCTATGGAGACTGCCGTCATAAGGCGGAGGAAGGTGGGGATGACGTCAAGTCAGCATGGCCCTTACGTCCTGGGCTACACACGTGCTACAATGGTCGGTACAACGGGCAGCGAGACCGCAAGGTGGAGCGAATCCCTAAAAGCCGATCTCAGTTCGGATTGGAGGCTGCAATTCGCCTCCATGAAGTTGGAATTGCTAGTAACCGCAGATCAGCTACGCTGTGGTGAATACGTTCCCGGGCCTT	D_0__Bacteria; D_1__WPS-2; D_2__Burkholderiales bacterium Beta_02; D_3__Burkholderiales bacterium Beta_02; D_4__Burkholderiales bacterium Beta_02; D_5__Burkholderiales bacterium Beta_02; D_6__Burkholderiales bacterium Beta_02	0	0	0	0	0	0	0	0	0	0	0	0	0	0	0	0	0	0	0	0	0	0	0	0	0	0	0	0	0	0	0	0	0	0	0	0	0	0	0	0	0	0	0	0	0	0.0316402	0.0223184	0	0	0	0	0	0
dbe8336e5db7f6c347df594b617a4395	GGGCCCGCACAAGCAGTGGAGCATGTGGTTTAATTCGACGATACGCGAAGAACCTTACCAGGGTTTGACATCTAAGAGAAGTATGCAGAGATGTATGCGTCCTTCGGGACTCTTAGACAGGTGCTGCATGGCTGTCGTCAGCTCGTGCCGTGAGGTGTTGGGTTAAGTCCCGCAACGAGCGCAACCCTTATCCTTAGTTGCCAGCGAGTCAAGTCGGGCACTCTACGGAGACTGCCGTCATAAGGCGGAGGAAGGTGGGGATGACGTCAAGTCAGCATGGCCCTTACGTCCTGGGCTACACACGTGCTACAATGGTCGGTACAACGGGCAGCGAGAGTGCAAACTGGAGCGAATCCCTAAAAGCCGATCTCAGTTCGGATTGGAGGCTGAAATTCGCCTCCATGAAGTTGGAATTGCTAGTAACCGCAGATCAGCTACGCTGTGGTGAATACGTTCCCGGGCCTT	D_0__Bacteria; D_1__WPS-2; D_2__Burkholderiales bacterium Beta_02; D_3__Burkholderiales bacterium Beta_02; D_4__Burkholderiales bacterium Beta_02; D_5__Burkholderiales bacterium Beta_02; D_6__Burkholderiales bacterium Beta_02	0	0	0.0422213	0.00867359	0.114146	0.105263	0.0421852	0.149839	0.0610902	0.055629	0	0.0117077	0.0146912	0.0533531	0	0.0610376	0.0198015	0.0249004	0.00779383	0.0344842	0	0	0	0	0	0	0	0	0.0120129	0	0.0247791	0	0	0	0	0	0	0	0	0	0	0	0	0	0	0	0	0.0156079	0.112081	0.0570776	0	0	0
ed1b64b5c7c43fef8c3e8e09f8f41f6e	GGGCCCGCACAAGCAGTGGAGCATGTGGTTTAATTCGACGATACGCGAAGAACCTTACCAGGGTTTGACATCTAGGGGAATCATGCAGAGATGTATGCGTCCTTCGGGACCCTTAGACAGGTGCTGCATGGCTGTCGTCAGCTCGTGCCGTGAGGTGTTGGGTTAAGTCCCGCAACGAGCGCAACCCTTATCCTTAGTTGCCAGCGAGTCAAGTCGGGCACTCTACGGAGACTGCCGTCATAAGGCGGAGGAAGGTGGGGATGACGTCAAGTCAGCATGGCCCTTACGTCCTGGGCTACACACGTGCTACAATGGTCGGTACAATGGGCAGCAAGACCGCGAGGTGGAGCGAATCCCATAAAGCCGATCTCAGTTCGGATTGGAGGCTGCAATTCGCCTCCATGAAGTTGGAATTGCTAGTAACCGCAGATCAGCTACGCTGTGGTGAATACGTTCCCGGGCCTT	D_0__Bacteria; D_1__WPS-2; D_2__Burkholderiales bacterium Beta_02; D_3__Burkholderiales bacterium Beta_02; D_4__Burkholderiales bacterium Beta_02; D_5__Burkholderiales bacterium Beta_02; D_6__Burkholderiales bacterium Beta_02	0	0	0	0	0	0	0	0	0	0	0	0	0	0	0	0	0	0	0	0	0	0	0	0	0	0	0	0	0	0.0233762	0	0	0	0	0	0	0	0	0	0	0	0	0	0	0	0	0	0	0	0.0891838	0	0	0
4df0dd70f4c010110b78197ea2b897ad	GGGCCTGCACAAGCGGTGGAGTATGTGGCTCAATTCGATGCAACGCGAAGAACCTTACCTGGCCTTGACATGTAGGTAGTAGAAGGATGAAAGTCTGACGAACCTGTTAAAGGGTAGCCTACACAGGTGCTGCATGGCTGTCGTCAGCTCGTGTCGTGAGATGTTGGGTTAAGTCCCGCAACGAGCGCAACCCCTGTGTCCTGTTGCCACTTCCGTGAAAGCGGAAAGCACTCTGGACAGACTGCCTCGCTTCAACGGGGAGGAAGGTGGGGATGACGTCAAGTCAGTATGGCCCTTACGGCCAGGGCTGCACACGTACTACAATGTCTGGTACAAAGGGACGCAAGATCGTAAGATGGAGCAAATCCCAAAAGCCAGACTCAGTTCAGATTGTCGTCTGCAACTCGACGGCATGAAGCTGGAATCGCTAGTAATGGCGCATCAGCTACGGCGCCGTGAATACGTTCCCAGGCCTT	D_0__Bacteria; D_1__Verrucomicrobia; D_2__Verrucomicrobiae; D_3__Pedosphaerales; D_4__Pedosphaeraceae; D_5__uncultured bacterium; D_6__uncultured bacterium	0	0	0	0	0	0	0	0	0	0	0	0	0	0	0	0	0	0	0.00519588	0	0	0	0	0	0	0	0	0	0	0	0	0	0	0	0	0	0	0	0	0	0	0	0	0	0	0	0	0	0	0	0	0	0
ce806d704f989e48d1f2e60278d97111	GGGCCTGCACAAGCGGTGGAGTATGTGGCTCAATTCGATGCAACGCGAAGAACCTTACCTGGCCTTGACATGTAGGTAGTAGAAGGATGAAAGTCTGACGAACCTGTTAAAGGGTAGCCTACACAGGTGCTGCATGGCTGTCGTCAGCTCGTGTCGTGAGATGTTGGGTTAAGTCCCGCAACGAGCGCAACCCCTGTGTCCTGTTGCCACTTCCGTGAAGGCGGAAAGCACTCTGGACAGACTGCCTCGCTTCAACGGGGAGGAAGGTGGGGATGACGTCAAGTCAGTATGGCCCTTACGGCCAGGGCTGCACACGTACTACAATGTCTGGTACAAAGGGACGCAAGATCGTAAGATGGAGCAAATCCCAAAAGCCAGACTCAGTTCAGATTGTCGTCTGCAACTCGACGGCATGAAGCTGGAATCGCTAGTAATGGCGCATCAGCTACGGCGCCGTGAATACGTTCCCAGGCCTT	D_0__Bacteria; D_1__Verrucomicrobia; D_2__Verrucomicrobiae; D_3__Pedosphaerales; D_4__Pedosphaeraceae; D_5__uncultured bacterium; D_6__uncultured bacterium	0	0	0	0	0	0	0	0	0	0	0	0	0	0	0	0	0	0	0	0	0	0	0	0	0	0	0	0	0	0	0	0	0	0	0	0	0	0	0	0	0	0	0	0	0	0	0	0	0	0.0214041	0	0	0
910e2f5623a29e2e0d4ee769b57a7758	GGGCCTGCACAAGCGGTGGAGTATGTGGCTCAATTCGATGCAACGCGAAGAACCTTACCTGGCCTTGACATGCACGTAGTAGGAGGGTGAAAGCCCGACGAGGTAGCAATACCAGCGTGCACAGGTGCTGCATGGCTGTCGTCAGCTCGTGTCGTGAGATGTTGGGTTAAGTCCCGCAACGAGCGCAACCCCTGTGTCCTGTTGCCACCCTTACGCGAGTAAGGAGCACTCTGGACAGACTGCCTCGCTTAAACGAGGAGGAAGGTGGGGATGACGTCAAGTCAGTATGGCCCTTACGGCCAGGGCTGCACACGTACTACAATGGCTGGCACAAAGGGAAGCTAGACCGACAGGTGGAGCAAATCCCCGAAAACCAGCCCCAGTTCAGATTGTCGTCTGCAACTCGACGGCATGAAGCTGGAATCGCTAGTAATGGCGCATCAGCTACGGCGCCGTGAATACGTTCCCAGGCCTT	D_0__Bacteria; D_1__Verrucomicrobia; D_2__Verrucomicrobiae; D_3__Pedosphaerales; D_4__Pedosphaeraceae; D_5__ADurb.Bin063-1; D_6__uncultured Verrucomicrobia bacterium	0	0	0	0	0	0	0	0	0	0	0	0	0	0.0162379	0	0	0	0.0106716	0	0	0	0	0	0	0	0	0	0	0	0	0	0	0	0	0	0	0	0	0	0	0	0	0	0	0	0	0	0	0	0	0	0	0
1346e2c98ad6727730fd3d5cd292b347	GGGCCTGCACAAGCGGTGGAGTATGTGGCTCAATTCGATGCAACGCGAAGAACCTTACCTGGCCTTGACATGTACGTAGTAGAAGGGTGAAAGCCTGACGAGGTAGCAATACCAGCGTACACAGGTGCTGCATGGCTGTCGTCAGCTCGTGTCGTGAGATGTTGGGTTAAGTCCCGCAACGAGCGCAACCCTTGTGTCCTGTTGCTACCCCGGCGAGAGTCGGGGGCACTCTGGACAGACTGCCTCGCTTAAACGAGGAGGAAGGTGGGGATGACGTCAAGTCAGTATGGCCCTTACGGCCAGGGCTGCACACGTACTACAATGCCCGGTACAAAGGGAAGCGAGACCGTCAGGTGGAGCTAATCCCCAAAAACCGGGCCCAGTTCAGATTGTCGTCTGCAACTCGACGGCATGAAGTTGGAATCGCTAGTAATGGCGCATCAGCTACGGCGCCGTGAATACGTTCCCAGGCCTT	D_0__Bacteria; D_1__Verrucomicrobia; D_2__Verrucomicrobiae; D_3__Pedosphaerales; D_4__Pedosphaeraceae; D_5__ADurb.Bin063-1	0	0	0	0	0	0	0	0	0	0	0	0	0	0	0	0	0	0.0284576	0	0	0	0	0	0.0330535	0	0	0	0	0	0	0	0	0	0	0	0	0	0	0	0	0	0	0	0	0	0	0	0	0	0	0	0	0.0288184
32919794d97df4ae825cad3673b16a71	GGGCCTGCACAAGCGGTGGAGTATGTGGCTCAATTCGATGCAACGCGAAGAACCTTACCTGGCCTTGACATGCATATAGTAGAAGGGTGAAAGCCTGACGAGGTAGCAATACCAGTATGCACAGGTGCTGCATGGCTGTCGTCAGCTCGTGTCGTGAGATGTTGGGTTAAGTCCCGCAACGAGCGCAACCCCTGTGTCCTGTTGCCACCCGGGAGCAATCCTGGAGCACTCTGGACAGACTGCCTCGCTTAAACGAGGAGGAAGGTGGGGATGACGTCAAGTCAGTATGGCCCTTACGGCCAGGGCTGCACACGTACTACAATGCCCGGTACAAAGGGAAGCTAGACCGTCAGGTGGAGCAAATCCCCCAAAACCGGGCCCAGTTCAGATTGTCGTCTGCAACTCGACGGCATGAAGCTGGAATCGCTAGTAATGGCGCATCAGCTACGGCGCCGTGAATACGTTCCCAGGCCTT	D_0__Bacteria; D_1__Verrucomicrobia; D_2__Verrucomicrobiae; D_3__Pedosphaerales; D_4__Pedosphaeraceae; D_5__ADurb.Bin063-1	0	0	0	0	0	0	0	0	0	0	0	0.0117077	0	0	0	0	0	0	0	0	0	0	0	0	0	0	0	0	0.0120129	0	0.00825968	0	0	0	0	0.0153811	0	0	0	0	0	0	0	0	0	0	0	0	0	0	0	0	0
9a8e73c3453e698bf9cbbbabaadd10b2	GGGCCTGCACAAGCGGTGGAGTATGTGGCTCAATTCGATGCAACGCGAAGAACCTTACCTGGCCTTGACATGCACGTAGTAGAAGGGTGAAAGCCTAACGAGGTAGCAATACCAGCGTGCACAGGTGCTGCATGGCTGTCGTCAGCTCGTGTCGTGAGATGTTGGGTTAAGTCCCGCAACGAGCGCAACCCTTGTGTCCTGTTGCCACCCCTGCGCGAGCAGGGAGCACTCTGGACAGACTGCCTCGCTTAAACGAGGAGGAAGGTGGGGATGACGTCAAGTCAGTATGGCCCTTACGGCCAGGGCTGCACACGTACTACAATGGCTGGCACAAAGGGAAGCGAGACCGTCAGGTGGAGCAAATCCCCGAAAACCAGCCCCAGTTCAGATTGTCGTCTGCAACTCGACGGCATGAAGCTGGAATCGCTAGTAATGGCGCATCAGCTACGGCGCCGTGAATACGTTCCCAGGCCTT	D_0__Bacteria; D_1__Verrucomicrobia; D_2__Verrucomicrobiae; D_3__Pedosphaerales; D_4__Pedosphaeraceae; D_5__ADurb.Bin063-1	0	0	0	0	0	0	0	0	0	0	0	0	0	0	0	0	0	0	0	0	0	0.0123041	0	0	0	0	0	0	0	0	0	0	0.0469227	0	0.0630418	0	0	0	0	0	0	0	0	0	0	0	0	0	0	0	0.010502	0	0
f983fec0c97f8d81af74764d735f723e	GGGCCTGCACAAGCGGTGGAGTATGTGGCTCAATTCGATGCAACGCGAAGAACCTTACCTGGCCTTGACATGCATATAGTAGAAGGGTGAAAGCCTGACGAGGTAGCAATACCAGTATGCACAGGTGCTGCATGGCTGTCGTCAGCTCGTGTCGTGAGATGTTGGGTTAAGTCCCGCAACGAGCGCAACCCCTGTGTCCTGTTGCCACCCGGGAGCAATCCTGGAGCACTCTGGACAGACTGCCTCGCTTAAACGAGGAGGAAGGTGGGGATGACGTCAAGTCAGTATGGCCCTTACGGCCAGGGCTGCACACGTACTACAATGGCTGGCACAAAGGGAAGCGAGACCGTCAGGTGGAGCAAATCCCCGAAAACCAGCCCCAGTTCAGATTGTCGTCTGCAACTCGACGGCATGAAGCTGGAATCGCTAGTAATGGCGCATCAGCTACGGCGCCGTGAATACGTTCCCAGGCCTT	D_0__Bacteria; D_1__Verrucomicrobia; D_2__Verrucomicrobiae; D_3__Pedosphaerales; D_4__Pedosphaeraceae; D_5__ADurb.Bin063-1	0	0	0	0	0	0	0	0	0	0	0	0	0	0	0	0	0	0	0	0	0	0	0	0	0	0	0	0	0	0	0	0	0	0	0	0	0	0	0.00805477	0	0	0	0	0	0	0	0	0	0	0	0	0	0
0e54692d76e06a791e8258f873bc5916	GGGCCTGCACAAGCGGTGGAGTATGTGGCTCAATTCGATGCAACGCGAAGAACCTTACCTGGCCTTGACATGCAAGTGGTAGAAGCCTGAAAGGGTGACGACCCCGCAAGGGGAGCTTGCACAGGTGCTGCATGGCTGTCGTCAGCTCGTGTCGTGAGATGTTGGGTTAAGTCCCGCAACGAGCGCAACCCCTGTGCCCTGTTGCCATTCCTGCGAGAGCGGGAGGCACTCTGGGCAGACTGCCTCGTCTAAACGGGGAGGAAGGTGGGGATGACGTCAAGTCAGTATGGCCCTTACGGCCAGGGCTGCACACGTACTACAATGCCCGGCACAATGGGAAGCAATACCGTAAGGTGGAGCAAATCCCCAAAAACCGGGCCCAGTTCAGATTGTCGTCTGCAACTCGACGGCATGAAGCTGGAATCGCTAGTAATGGCGCATCAGCTACGGCGCCGTGAATACGTTCCCAGGCCTT	D_0__Bacteria; D_1__Verrucomicrobia; D_2__Verrucomicrobiae; D_3__Pedosphaerales; D_4__Pedosphaeraceae	0	0	0	0	0	0	0	0	0	0	0	0	0	0	0	0	0	0	0	0	0	0	0	0	0	0	0	0	0	0.0166973	0	0	0	0	0	0	0	0	0	0	0	0	0	0	0	0	0	0	0	0	0	0	0
26ddb3ab94f12f40217dfc33326d6032	GGGCCTGCACAAGCGGTGGAGTATGTGGCTCAATTCGATGCAACGCGAAGAACCTTACCTGGCCTTGACATGCAAGTAGTAGAAGTCTGAAAGGATGACGACCCCGCAAGGGGAGCTTGCACAGGTGCTGCATGGCTGTCGTCAGCTCGTGTCGTGAGATGTTGGGTTAAGTCCCGCAACGAGCGCAACCCCTGTGTCCTGTTGCCACCCCTTAATTGGGAGCACTCTGGACAGACTGCCTCGCTTCAACGAGGAGGAAGGTGGGGATGACGTCAAGTCAGTATGGCCCTTACGGCCAGGGCTGCACACGTACTACAATGCCCGGCACAGAGGGACGCAAGACCGTTAGGTGGAGCAAATCCCCAAAAACCGGGCCCAGTTCAGATTGTCGTCTGCAACTCGACGGCATGAAGCTGGAATCGCTAGTAATGGCGCATCAGCTACGGCGCCGTGAATACGTTCCCAGGCCTT	D_0__Bacteria; D_1__Verrucomicrobia; D_2__Verrucomicrobiae; D_3__Pedosphaerales; D_4__Pedosphaeraceae	0	0	0	0	0	0	0	0.0285408	0	0	0	0	0	0	0	0	0	0	0	0	0	0	0	0	0	0	0	0	0	0	0	0	0	0	0	0	0	0	0	0	0	0	0	0	0	0	0	0.0195099	0	0	0	0	0
29fef2cbce039fb5fb454da9063a58cf	GGGCCTGCACAAGCGGTGGAGTATGTGGCTCAATTCGATGCAACGCGAAGAACCTTACCTGGCCTTGACATGCAAGTGGTAGAAGTCTGAAAGGATGACGACCCCGCAAGGGGAGCTTGCACAGGTGCTGCATGGCTGTCGTCAGCTCGTGTCGTGAGATGTTGGGTTAAGTCCCGCAACGAGCGCAACCCCTGTGTCCTGTTGCCACCCCTTGATTGGGAGCACTCTGGACAGACTGCCTCGCTTCAACGAGGAGGAAGGTGGGGATGACGTCAAGTCAGTATGGCCCTTACGGCCAGGGCTGCACACGTACTACAATGCCCGGCACAGAGGGATGCAAGACCGTCAGGTGGAGCAAATCCCCCAAAACCGGGCCCAGTTCAGATTGTCGTCTGCAACTCGACGGCATGAAGCTGGAATCGCTAGTAATGGCGCATCAGCTACGGCGCCGTGAATACGTTCCCAGGCCTT	D_0__Bacteria; D_1__Verrucomicrobia; D_2__Verrucomicrobiae; D_3__Pedosphaerales; D_4__Pedosphaeraceae	0	0	0	0	0	0	0	0	0	0	0	0	0	0	0	0	0	0	0	0	0	0	0	0	0	0	0	0	0	0	0	0	0	0	0	0	0.0152176	0	0	0	0	0	0	0	0	0	0	0	0	0	0	0	0
36cc8e4c6fc46de06e0100148d0228c4	GGGCCTGCACAAGCGGTGGAGTATGTGGCTCAATTCGATGCAACGCGAAGAACCTTACCTGGCCTTGACATGCATATAGTAGAAGGGTGAAAGCCTGACGAGGTAGCAATACCAGTATGCACAGGTGCTGCATGGCTGTCGTCAGCTCGTGTCGTGAGATGTTGGGTTAAGTCCCGCAACGAGCGCAACCCCTGTGTCCTGTTGCCACCCGGGAGCAATCCTGGAGCACTCTGGACAGACTGCCTCGCTTAAACGAGGAGGAAGGTGGGGATGACGTCAAGTCAGGATGGCCCTTACGGCCAGGGCTGCACACGTACTACAATGCCCGGTACAATGGGTTGCAATACCGTCAGGTGGAGCTAATCCTCAAAACCGGGCCCAGTTCAGATTGTCGGCTGCAATTCGCCGGCATGAAGCCGGAATCGCTAGTAATGGCGCATCAGCTACGGCGCCGTGAATACGTTCCCAGGCCTT	D_0__Bacteria; D_1__Verrucomicrobia; D_2__Verrucomicrobiae; D_3__Pedosphaerales; D_4__Pedosphaeraceae	0	0	0	0	0.00787216	0	0	0	0	0	0	0	0	0	0	0	0	0	0	0	0	0	0	0	0	0	0	0	0	0	0	0	0	0	0	0	0	0	0	0	0	0	0	0	0	0	0	0	0	0	0	0	0
491231752c808de11d4ac144ea294da2	GGGCCTGCACAAGCGGTGGAGTATGTGGCTCAATTCGATGCAACGCGAAGAACCTTACCTGGCCTTGACATGCAAGTGGTAGAAGTCTGAAAGGATGACGACCCCGCAAGGGGAGCTTGCACAGGTGCTGCATGGCTGTCGTCAGCTCGTGTCGTGAGATGTTGGGTTAAGTCCCGCAACGAGCGCAACCCCTGTGTCCTGTTGCCACCCCTTGATTGGGAGCACTCTGGACAGACTGCCTCGCTTCAACGAGGAGGAAGGTGGGGATGACGTCAAGTCAGTATGGCCCTTACGGCCAGGGCTGCACACGTACTACAATGCCCGGTACAGAGGGATGCAAGACCGTCAGGTGGAGCAAATCCCCCAAAACCGGGCCCAGTTCAGATTGTCGTCTGCAACTCGACGGCATGAAGCTGGAATCGCTAGTAATGGCGCATCAGCTACGGCGCCGTGAATACGTTCCCAGGCCTT	D_0__Bacteria; D_1__Verrucomicrobia; D_2__Verrucomicrobiae; D_3__Pedosphaerales; D_4__Pedosphaeraceae	0	0	0	0	0	0	0	0	0	0	0	0	0	0	0	0	0	0	0	0	0	0	0	0	0	0	0	0	0	0	0	0	0	0	0	0	0	0.0565803	0	0	0	0	0	0	0	0	0	0	0	0	0	0	0
78b6b17c5db4afe10f4a4d37f64a85f8	GGGCCTGCACAAGCGGTGGAGTATGTGGCTCAATTCGATGCAACGCGAAGAACCTTACCTGGCCTTGACATGCAAGTAGTAGAAGTCTGAAAGGATGACGACCCCGCAAGAGGAGCTTGCACAGGTGCTGCATGGCTGTCGTCAGCTCGTGTCGTGAGATGTTGGGTTAAGTCCCGCAACGAGCGCAACCCCTGTGTCCTGTTGCCACCCCTTAATTGGGAGCACTCTGGACAGACTGCCTCGCTTCAACGAGGAGGAAGGTGGGGATGACGTCAAGTCAGTATGGCCCTTACGGCCAGGGCTGCACACGTACTACAATGCCCGGCACAGAGGGACGCAAGACCGTTAGGTGGAGCAAATCCCCAAAAACCGGGCCCAGTTCAGATTGTCGTCTGCAACTCGACGGCATGAAGCTGGAATCGCTAGTAATGGCGCATCAGCTACGGCGCCGTGAATACGTTCCCAGGCCTT	D_0__Bacteria; D_1__Verrucomicrobia; D_2__Verrucomicrobiae; D_3__Pedosphaerales; D_4__Pedosphaeraceae	0	0	0	0	0	0	0	0	0	0	0	0	0	0	0.0114626	0	0	0	0	0	0	0	0	0	0	0	0	0	0	0	0	0	0	0	0	0	0	0	0	0	0	0	0	0	0	0	0	0	0	0	0	0	0
8dab568c1866dd7294d075598ffb7f41	GGGCCTGCACAAGCGGTGGAGTATGTGGCTCAATTCGATGCAACGCGAAGAACCTTACCTGGCCTTGACATGCAAGTAGTAGAAGTCTGAAAGGATGACGACCCCGCAAGGGGAGCTTGCACAGGTGCTGCATGGCTGTCGTCAGCTCGTGTCGTGAGATGTTGGGTTAAGTCCCGCAACGAGCGCAACCCCTGTGTCCTGTTGCCACCCCTTAATTGGGAGCACTCTGGACAGACTGCCTCGCTCCAACGAGGAGGAAGGTGGGGATGACGTCAAGTCAGTATGGCCCTTACGGCCAGGGCTGCACACGTACTACAATGCCCGGCACAGAGGGACGCAAGACCGTTAGGCGGAGCAAATCCCCAAAAACCGGGCCCAGTTCAGATTGTCGTCTGCAACTCGACGGCATGAAGCTGGAATCGCTAGTAATGGCGCATCAGCTACGGCGCCGTGAATACGTTCCCAGGCCTT	D_0__Bacteria; D_1__Verrucomicrobia; D_2__Verrucomicrobiae; D_3__Pedosphaerales; D_4__Pedosphaeraceae	0	0	0	0	0	0	0	0	0	0.0139072	0	0	0	0	0	0	0	0	0	0	0	0	0	0	0	0	0	0	0	0	0	0	0	0	0	0	0	0	0	0	0	0	0	0	0	0	0	0	0	0	0	0	0
98fe0dd790001e453648c449bb25a2fb	GGGCCTGCACAAGCGGTGGAGTATGTGGCTCAATTCGATGCAACGCGAAGAACCTTACCTGGCCTTGACATGCAAGTGGTAGAAGTCTGAAAGGATGACGACCCCGCAAGGGGAGCTTGCACAGGTGCTGCATGGCTGTCGTCAGCTCGTGTCGTGAGATGTTGGGTTAAGTCCCGCAACGAGCGCAACCCCTGTGTCCTGTTGCCACCCCTTAGATGGGAGCACTCTGGACAGACTGCCTCGCTTCAACGAGGAGGAAGGTGGGGATGACGTCAAGTCAGTATGGCCCTTACGGCCAGGGCTGCACACGTACTACAATGCCCGGTACAAAGGGACGCAAGACCGTCAGGTGGAGCAAATCCCCCAAAACCGGGCCCAGTTCAGATTGTCGTCTGCAACTCGACGGCATGAAGCTGGAATCGCTAGTAATGGCGCATCAGCTACGGCGCCGTGAATACGTTCCCAGGCCTT	D_0__Bacteria; D_1__Verrucomicrobia; D_2__Verrucomicrobiae; D_3__Pedosphaerales; D_4__Pedosphaeraceae	0	0	0	0.0390312	0	0	0	0	0	0	0	0	0	0	0	0	0	0	0	0	0	0	0	0	0	0	0	0	0	0	0	0	0	0	0	0	0	0	0	0	0	0	0	0	0	0	0	0	0	0	0	0	0
beb970a89ea95f85f1865261090cd905	GGGCCTGCACAAGCGGTGGAGTATGTGGCTTAATTCGATGCAACGCGAAGAACCTTACCTGGCCTTGACATGTGAGTAGTAGGAGGATGAAAGTCTGACGATCCCGCAAGGGAAGCTTACACAGGTGCTGCATGGCTGTCGTCAGCTCGTGTCGTGAGATGTTGGGTTAAGTCCCGCAACGAGCGCAACCCCTGTGTCCTGTTGCCACCCGGACGAGAGTTCGGAGCACTCTGGACAGACTGCCTCGCTTAAACGAGGAGGAAGGTGGGGATGACGTCAAGTCAGGATGGCCCTTACGGCCAGGGCTGCACACGTACTACAATGCCCGGTACAATGGGTTGCAATACCGTCAGGTGGAGCTAATCCTCAAAACCGGGCCCAGTTCAGATTGTCGGCTGCAATTCGCCGGCATGAAGCCGGAATCGCTAGTAATGGCGCATCAGCTACGGCGCCGTGAATACGTTCCCAGGCCTT	D_0__Bacteria; D_1__Verrucomicrobia; D_2__Verrucomicrobiae; D_3__Pedosphaerales; D_4__Pedosphaeraceae	0.0411147	0	0.0173853	0	0.0275525	0	0	0	0	0.0115894	0	0	0.0205677	0	0	0	0	0	0	0.0202848	0	0	0	0	0	0	0	0	0	0	0	0	0	0	0	0	0	0	0	0	0	0	0	0	0	0	0	0	0	0	0	0	0
caaa9c1b9852ca00c429944174ccf79a	GGGCCTGCACAAGCGGTGGAGTATGTGGCTTAATTCGATGCAACGCGAAGAACCTTACCTGGCCTTGACATGCACGTGGTAGGAGCGTGAAAGCGTGACGACCTCGCAAGAGGAGCGTGCACAGGTGCTGCATGGCTGTCGTCAGCTCGTGTCGTGAGATGTTGGGTTAAGTCCCGCAACGAGCGCAACCCCTGTGTCCTGTTGCCACCCCGGCGAGAGTTGGGAGCACTCTGGACAGACTGCCTCGCTTAAACGAGGAGGAAGGTGGGGATGACGTCAAGTCAGGATGGCCCTTACGGCCAGGGCTGCACACGTACTACAATGCCCGGCACAGAGGGAAGCCAAGCCGACAGGTGGAGCAAATCCCAGAAAACCGGGCTCAGTTCAGATTGCCGGCTGCAACTCGCCGGCATGAAGCCGGAATCGCTAGTAATGGCGCATCAGCTACGGCGCCGTGAATACGTTCCCAGGCCTT	D_0__Bacteria; D_1__Verrucomicrobia; D_2__Verrucomicrobiae; D_3__Pedosphaerales; D_4__Pedosphaeraceae	0	0	0	0	0	0	0	0	0	0	0	0	0	0	0	0	0	0	0	0	0	0	0	0	0	0	0	0	0	0	0	0	0	0.00297597	0	0	0	0	0	0	0	0	0	0	0	0	0.0223184	0	0	0	0	0	0
1e4f02dfcdd2c803c8c00eb89b3d9827	GGGCCCGCACAAGCGGTGGAGTATGTGGCTTAATTCGATGCAACGCGAAGAACCTTACCTGGCCTTGACATGCGCCGTTCAGCCGCGGAAACGCGGTGGCCCGCAAGGGCGAGGCGCACAGGTGCTGCATGGCTGTCGTCAGCTCGTGTCGTGAGATGTTGGGTTAAGTCCCGCAACGAGCGCAACCCCCGTGTCCTGTTGCCCGGCCGCGAGGCCGGGGTCTCGGGACAGACTGCCCTGCGACAACGGGGAGGAAGGTGGGGACGACGTCAAGTCCGTATGGCCCTCACGGCCAGGGCTGCACACGTACTACAATGCCCGGCACAGGGGGACGCGAAGCCGCGAGGCGGGGCGGATCCCTCAAAACCGGGCCCAGTTCGGATCGCGGGCTGCAACTCGCCCGCGTGAAGCCGGAATCGCTAGTAATGGCGCATCAGCCACGGCGCCGTGAATACGTTCCCGGGCCTT	D_0__Bacteria; D_1__Verrucomicrobia; D_2__Verrucomicrobiae	0.0228415	0	0	0	0	0.00725953	0	0	0	0	0	0	0	0	0.00573132	0	0	0	0	0	0	0	0	0	0	0	0	0	0	0	0	0	0	0	0	0	0	0.0226321	0	0	0	0	0	0.0341016	0	0	0	0	0	0	0	0.0296033	0
13d46f6c4af32a36a1c4e4fa9d075d53	GGGCCCGCACAAGCAGTGGAGCGTGTGGTTTAATTGGAAGCTAAGCCAAGAACCTTACCAGGGTTTGACATGCTGGTGGTACGGACTCGAAAGAGGAAGGACCTTATCGAAAGATGAGGAGCCAGCACAGGTGGTGCACGGTCGTCGTCAGCTCGTGCCGTGAGGTGTTGGGTTAAGTCCCGCAACGAGCGCAACCCCTACTCTTAGTTACCAGCACGAAAGGTGGGGACTCTAAGAGGACCGCCGGCGACGAGCCGGAGGAAGGAGGGGATGACGTCAGATACTCGTGCCCCTTATGCTCTGGGCGACACACGCGCTACAATGGTATGGACAACGGGAAGCCAGGTAGCGATACTGAGCAAAACCCTAAAACCATACCGCAGTTCAGATTGTGGGCTGAAACCCGCCCACATGAAGCTGGAATTGCTAGTAATCGCGGATCAGCCACGCCGCGGTGAATACGTTCCCGGGCCTT	D_0__Bacteria; D_1__Thermotogae; D_2__Thermotogae; D_3__Thermotogales; D_4__Fervidobacteriaceae; D_5__Fervidobacterium; D_6__uncultured bacterium	0	0	0	0	0	0	0	0	0	0	0	0	0	0	0	0	0	0	0	0	0	0	0	0	0	0	0	0	0	0	0	0	0	0.00743992	0	0	0	0	0	0	0	0	0	0	0	0.0105467	0	0	0	0	0	0	0
647fe939f564c2cea46bc0c54234a68b	GGGCCCGCACAAGCGGTGGAGCGTGTGGTTTAATTCGACGTTAAGCGAAGAACCTTACCAGGTCTTGACATATCCGTGGTAGTGAACTGAAAGGGGAACGACGAAGGCGTATGCCTTTGAGCGGATACAGGTGGTGCATGGTCGTCGTCAGCTCGTGCCGTGAGGTGTTGGGTTAAGTCCCGCAACGAGCGCAACCCCTGTGGTTAGTTGCCAACACGAAGGTGGGCACTCTAGCCAGACTGCCGCCGACGAGGCGGAGGAAGGAGGGGATGACGTCAGATCATCATGCCCTTTATGATCTGGGCTACACACGCGCTACAATGGGGTGAGCAGAAGGGGACGAGGCTGCGAAGCCAAGGGAATCCGGAAAACGCCCCTCAGTTCAGATTGCAGGCTGCAACCCGCCTGCATGAAGATGGAATCGCTAGTAATCGCAGATCAGCATGCTGCGGTGAATACGTTCCCGGGCCTT	D_0__Bacteria; D_1__Thermotogae; D_2__Thermotogae; D_3__Petrotogales; D_4__Petrotogaceae; D_5__SC103	0.0274098	0	0	0.0130104	0	0	0.0175772	0	0	0	0	0	0.011753	0	0	0	0	0.035572	0	0	0	0	0.0230086	0	0	0	0.0215638	0	0.0192206	0.0100184	0.0192726	0	0	0	0.0367744	0.0230716	0	0.0226321	0	0	0	0	0	0	0	0	0	0.0195099	0.0513707	0	0	0.0148017	0
1ae0a3cdb80597a304a82b01bc1482be	GGACCCGCACAAGCGGTGGAGCGTGTGGTTTAATTCGATGCTAAGCGAAGGACCTTACCAAGGTTTGACATGCTAATGGTAGTGAATTGAAAGAGGAACGACCACACTATGTGTGGAGTTAGCACAGGTGGTGCACGGCCGTCGTCAGCTCGTGTCGTGAGGTGTTGGGTTAAGTCCCGCAACGAGCGCAACCCCTGCTCTTAGTTACCAGCGGTAAGGCCGGGTACTCTAAGAGGACCGCCGCCGACGAGGCGGAGGAAGGGGGGGATGAAGTCAGGTATCGTGCCCCTTATATCTTGGGCGACACACGCGCTACAATGGGTTGGACAGAAGGGACCAAGACAGCGATGTGGAGGAAATCCTCAAACCAACCCCCAGTTCAGATTGCAGGCTGCAACCCGCCTGCATGAAGCCGGAATCGCTAGTAATCGCAGATCAGCCAAGCTGCGGTGAATACGTTCCCGGGTCTT	D_0__Bacteria; D_1__Thermotogae; D_2__Thermotogae; D_3__Kosmotogales; D_4__Kosmotogaceae; D_5__Mesotoga; D_6__uncultured bacterium	3.29374	1.3179	1.66898	1.58076	1.60198	1.7931	1.43781	1.69818	1.52256	1.48576	0	1.11925	1.2752	1.248	1.08035	1.31231	1.43808	1.73947	1.33015	1.44022	0	0	1.6014	1.92371	1.89429	2.21428	2.38927	2.9848	3.01283	2.42111	2.90466	0	0	0	1.65485	2.06875	2.5667	2.41032	2.47684	2.27627	0	0	0.813416	0.832647	0.517059	0	0	2.10707	5.18377	4.09532	1.78009	1.92422	1.58501
bdb1a7d66c9f897af5728b0850e4c714	AGGAACGACCACACTATGTGTGGAGTTAGCACAGGTGGTGCACGGCCGTCGTCAGCTCGTGTCGTGAGGTGTTGGGTTAAGTCCCGCAACGAGCGCAACCCCTGCTCTTAGTTACCAGCGGTAAGGCCGGGTACTCTAAGAGGACCGCCGCCGACGAGGCGGAGGAAGGGGGGGATGAAGTCAGGTATCGTGCCCCTTATATCTTGGGCGACACACGCGCTACAATGGGTTGGACAGAAGGGACCAAGACAGCGATGTGGAGGAAATCCTCAAACCAACCCCCAGTTCAGATTGCAGGCTGCAACCCGCCTGCATGAAGCCGGAATCGCTAGTAATCGCAGATCAGCCAAGCTGCGGTGAATACGTTCCCGGGTCTT	D_0__Bacteria; D_1__Thermotogae; D_2__Thermotogae; D_3__Kosmotogales; D_4__Kosmotogaceae; D_5__Mesotoga; D_6__uncultured bacterium	0	0	0	0	0	0	0	0	0	0	0	0	0	0	0	0	0	0	0	0	0	0	0	0	0	0	0	0	0	0	0	0	0	0	0	0	0	0	0	0	0	0	0	0	0	0	0	0	0	0.0071347	0	0	0
d38f6317c5604bf4e3b76965c10e96bc	GGACCCGCACAAGCGGTGGAGCGTGTGGTTTAATTCGATGCTAAGCGAAGGACCTTACCAAGGTTTGACATGCTAATGGTAGTGAATTGAAAGAGGAACGACCACACTATGTGTGGAGTTAGCACAGGTGGTGCACGGCCGTCGTCAGCTCGTGTCGTGAGGTGTTGGGTTAAGTCCCGCAACGAGCGCAACCCCTGCTCTTAGTTACCAGCGGTAAGGCCGGGTACTCTAGGAGGACCGCCGCCGACGAGGCGGAGGAAGGGGGGGATGAAGTCAGGTATCGTGCCCCTTATATCTTGGGCGACACACGCGCTACAATGGGTTGGACAGAAGGGACCAAGACAGCGATGTGGAGGAAATCCTCAAACCAACCCCCAGTTCAGATTGCAGGCTGCAACCCGCCTGCATGAAGCCGGAATCGCTAGTAATCGCAGATCAGCCAAGCTGCGGTGAATACGTTCCCGGGTCTT	D_0__Bacteria; D_1__Thermotogae; D_2__Thermotogae; D_3__Kosmotogales; D_4__Kosmotogaceae; D_5__Mesotoga; D_6__uncultured bacterium	0	0	0	0	0	0	0	0	0	0	0	0	0	0	0	0	0	0	0	0	0	0.314984	0	0	0	0	0	0	0	0	0	0	0.0234613	0.148798	0	0	0	0	0	0	0.0918533	0.129131	0.23097	0.1904	0	0.200388	0.303531	0	0	0.346033	0.372821	0.345372	0.381844
161e8d158ac63b70dc2dbbb12d52db61	GAACCCGCACAAGCGGTGGAGTATGTTGTTTAATTCGAAGATACACGAAGAACCTTACCAGGTCTTGACATACCATTGACAGGTGCAGAGATGTGCCCTTCTTCGGACAATGGATACAGGTGGTGCATGGTTGTCGTCAGCTCGTGCCGTGAGGTGTTGGGTTAAGTCCCGCAACGAGCGCAACCCCTATTGCTAGTTACTAACATTGAGTTGAGGACTCTAGTGAGACTGCCAGTGACAAACTGGAGGAAGGTGGGGATGACGTCAAATCATCATGCCCTTTATGACCTGGGCTACAAACGTACTACAATGGCCAATACAAAGAGATGCGAAGTCGCGAGATGGAGCGAACCTCAAAAAAATGGTCTCAGTTCAGATTGAAGTCTGCAACTCGACTTCATGAAGGCGGAATCGCTAGTAATCGCGGGTCAGCAGACCGCGGTGAATACGTTCCCGGGTTTT	D_0__Bacteria; D_1__Tenericutes; D_2__Mollicutes; D_3__Izimaplasmatales; D_4__Izimaplasmataceae; D_5__uncultured bacterium; D_6__uncultured bacterium	0	0	0.655673	0	0	0.475499	0.182803	0.353193	0.117481	0.373178	0	0.227129	0.282071	0.440743	0.2837	0.447609	0.448009	0.366392	0.355918	0.523348	0	0	0	0	0	0	0.185449	0	0.151362	0.267156	0.189973	0	0	0	0	0	0	0	0	0	0	0	0	0	0	0	0	0	0	0	0	0	0
c3b39ba55bcfe8faec04f5c82fec9294	GAACCCGCACAAGCGGTGGAGTATGTTGTTTAATTCGAAGATACACGAAGAACCTTACCAGGTCTTGACATACCATTGACAGGCGCAGAGATGTGCCCTTCTTCGGACAATGGATACAGGTGGTGCATGGTTGTCGTCAGCTCGTGCCGTGAGGTGTTGGGTTAAGTCCCGCAACGAGCGCAACCCCTATTGCTAGTTACTAACATTGAGTTGAGGACTCTAGTGAGACTGCCAGTGACAAACTGGAGGAAGGTGGGGATGACGTCAAATCATCATGCCCTTTATGACCTGGGCTACAAACGTACTACAATGGCCAATACAAAGAGATGCGAAGTCGCGAGATGGAGCGAACCTCAAAAAAATGGTCTCAGTTCAGATTGAAGTCTGCAACTCGACTTCATGAAGGCGGAATCGCTAGTAATCGCGGGTCAGCAGACCGCGGTGAATACGTTCCCGGGTTTT	D_0__Bacteria; D_1__Tenericutes; D_2__Mollicutes; D_3__Izimaplasmatales; D_4__Izimaplasmataceae; D_5__uncultured bacterium; D_6__uncultured bacterium	0.64413	0.557458	2.17067	1.28586	1.17689	1.55354	1.01596	1.4092	0.716635	1.90761	0	1.57585	1.63366	2.60966	1.81969	1.18006	2.64102	1.87464	1.96664	2.38752	0	0	0.998573	0.866001	1.2985	1.11027	0.586536	1.33864	0.660708	1.4894	0.779164	0	0	0	0.0525348	0.184573	0.152176	0.135793	0.0483286	0.119804	0	0	0.0468635	0.0625195	0.036642	0	0	0.238021	0.569747	0.495862	0.068263	0.108545	0.208934
5dc205427913b987cf59660423ca2456	GAACCCGCACAAGCGGTGGAGTATGTTGTTTAATTCGAAGGTACACGAAGAACCTTACCAAGTCTTGACATACCGTTGACAGGCGCAGAGATGTGCCCTCCTTCGGGCAACGGATACAGGTGGTGCATGGTTGTCGTCAGCTCGTGCCGTGAGGTGTTGGGTTAAGTCCCGCAACGAGCGCAACCCTCATTGTTAGTTACTACCATTCAGTTGAGGACTCTAATGAGACTGCCAGTGACAAACTGGAGGAAGGTGGGGATGACGTCAAATCATCATGCCCTTTATGACTTGGGCTACAAACGTACTACAATGGCCGGTACAAAGAGAAGCGAAGTGGCGACATGGAGCAAACCTCAAAAAGCCGGTCTCAGTTCAGATTGAAGGCTGCAACCCGCCTTCATGAAGGCGGAATCGCTAGTAATCGCGGGTCAGCAGACCGCGGTGAATACGTTCCCGGGTTTT	D_0__Bacteria; D_1__Tenericutes; D_2__Mollicutes; D_3__EUB33-2; D_4__uncultured bacterium; D_5__uncultured bacterium; D_6__uncultured bacterium	0.785747	0	0.568746	0.225513	0.204676	0.246824	0.305843	0.246165	0.192669	0.40331	0	0.266935	0.431921	0.533531	0.300894	0.076297	0.415831	0.337934	0.267588	0.377297	0	0	0.285307	0.297481	0.748549	0.395183	0.142321	0.391944	0.105713	0.203707	0.126648	0	0	0	0.115577	0.107667	0.38044	0.147109	0.0443012	0.167725	0	0	0.0301265	0.0397852	0.0407133	0	0	0.132667	0.340914	0.342466	0.084016	0.0197355	0.108069
d4fae8b9451fd285da33e141d27c521e	GACCCCGCACAAGCGGTGGATCATGTTGTTTAATTCGATGATACGCGAAGAACCTTACCAGGTCTTGACATCCCCCGCAAAGCTATGGAGACATAGTGGAGGTTACCGGGGAGACAGGTGGTGCATGGTTGTCGTCAGCTCGTGTCGTGAGATGTTGGGTTAAGTCCCGCAACGAGCGCAACCCTTATTGCTAGTTACCATCATTGAGTTGGGGACTCTAGCGAGACTGCCAGTGATAAACTGGAGGAAGGTGGGGATGACGTCAAATCATCATGCCCCTTATGACCTGGGCTACAAACGTGATACAATGGCTGGAACAAAGGGAGGCGAAGGGGTGACCTGGAGCGAAACTCAAAAAAACAGTCTCAGTTCGGATTGAAGTCTGCAACTCGACTTCATGAAGTCGGAATCGCTAGTAATCGCGGATCAGAACGCCGCGGTGAATACGTTCTCGGGGTTT	D_0__Bacteria; D_1__Tenericutes; D_2__Mollicutes; D_3__Acholeplasmatales; D_4__Acholeplasmataceae; D_5__Acholeplasma	0	0	0	0	0	0.413793	0	0	0	0	0	0	0	0	0	0.401831	0	0	0	0	0	0	0	0	0	0	0.120757	0	0	0	0	0	0	0	0	0	0	0	0.0120822	0	0	0	0	0	0	0	0	0	0	0	0	0	0
03cc3fdcdd25aeff7e350429b9c7654c	GAACCCGCACAAGCGGTGGAGTATGTGGTTTAATTCGATGCTACGCGAAGAACCTTACCTAGGTTTGACATGCCAGTGGTAGGAGCCCGAAAGGGTGACGACTGAGGAGTAATCCTTTGAGCTGGCACAGGTGTTGCATGGCTGTCGTCAGCTCGTGTCGTGAGATGTATGGTTAAGTCCCGCAACGAGCGCAACCCCTGCGATTAGTTGCAAACTACAAGTTTACTTGCAGTGCACTCTAATCGGACTGCCCGGGTTAACCGGGAGGAAGGTGGGGATGACGTCAAGTCATCATGGCCTTTATGCCTAGGGCTACACACGTACTACAGTGGATGTTACAATGAGAAGCAAGCTCGCGAGTGCAAGCGGATCTCATAAAAGCATCCATGGTTCGGATCGCAGGCTGCAATTCGCCTGCGTGAAGCTGGAATCGCTAGTAATCGCGGATCAGAATGCCGCGGTGAATACGTTCCCGGGTCTT	D_0__Bacteria; D_1__TA06; D_2__uncultured bacterium; D_3__uncultured bacterium; D_4__uncultured bacterium; D_5__uncultured bacterium; D_6__uncultured bacterium	0	0	0	0	0	0	0.024608	0	0.00704887	0	0	0	0.00587648	0	0	0	0	0	0	0	0	0	0.0184069	0	0	0	0.0215638	0	0.00480515	0	0.00825968	0	0	0	0	0	0	0	0	0	0	0	0	0	0	0	0	0	0	0	0	0	0
0e1d760d074109a9899a5eb5d7c77d13	GGACCCGCACAAGCGGTGGAGTATGTGGTTTAATTCGATGATACGCGAAGAACCTTACCTAGGTTTGACATGCCAGTGGTAGGAGTCCGAAAGGATAACGACGGTGGAGTAATCCGCTGAGCTGGCACAGGTGTTGCATGGCTGTCGTCAGCTCGTGTCGTGAGATGTATGGTTAAGTCCCGCAACGAGCGCAACCCCTGCGATTAGTTGCTAACTGTGAGCAATCATAGAGCACTCTAATCGGACTGCCCGGGTTAACCGGGAGGAAGGTGGGGATGATGTCAAGTCATCATGGCCTTTATGCCTAGGGCTACACACGTACTACAGTGGATGTTACAAAGAGAAGCAAGCTCGCGAGTGCAAGCGGATCTCGTAAAAGCACCCATGGTTCGGATCGCAGGCTGCAATTCGCCTGCGTGAAGCTGGAATCGCTAGTAATCACGGATCAGAATGCCGTGGTGAATACGTTCCCGGGTCTT	D_0__Bacteria; D_1__TA06; D_2__uncultured bacterium; D_3__uncultured bacterium; D_4__uncultured bacterium; D_5__uncultured bacterium; D_6__uncultured bacterium	0	0	0.0223525	0	0	0	0	0	0	0	0	0	0	0	0	0	0	0	0	0	0	0	0	0	0	0	0	0	0	0	0	0	0	0	0	0	0	0	0	0	0	0	0	0	0	0	0	0	0	0	0	0	0
1bd4470355eca680ecb3a97b031ff6f7	GGACCCGCACAAGCGGTGGAGTATGTGGTTTAATTCGATGCTACGCGAAGAACCTTACCTAGGTTTGACATGCCAGTGGTAGGAGCCGGAAACGGTGACGACTGAGGAGTAATCCTTTGAGCTGGCACAGGTGTTGCATGGCTGTCGTCAGCTCGTGTCGTGAGATGTATGGTTAAGTCCCGCAACGAGCGCAACCCCTGCGATTAGTTGCAAACTACAAGTTTACTTGCAGTGCACTCTAATCGGACTGCCCGGGTTAACCGGGAGGAAGGTGGGGATGACGTCAAGTCATCATGGCCTTTATGCCTAGGGCTACACACGTACTACAGTGGATGTTACAATGAGAAGCAAGCTCGCGAGTGCAAGCGGATCTCATAAAAGCATCCATGGTTCGGATCGCAGGCTGCAATTCGCCTGCGTGAAGCTGGAATCGCTAGTAATCGCGGATCAGAATGCCGCGGTGAATACGTTCCCGGGTCTT	D_0__Bacteria; D_1__TA06; D_2__uncultured bacterium; D_3__uncultured bacterium; D_4__uncultured bacterium; D_5__uncultured bacterium; D_6__uncultured bacterium	0.85884	0.169661	0.233459	0.35128	0.267653	0.228675	0.376151	0.709954	0.366541	0.498343	0	0.250544	0.434859	0.338676	0.358207	0.305188	0.539591	0.704326	0.358516	0.409753	0	0	0.823708	0.839558	0.901314	0.972274	0.879803	1.18789	1.99174	0.985139	1.46747	0	0	0	0.772262	1.26125	1.0348	1.31832	1.04309	0.862585	0	0	0.478677	0.542783	0.162853	0	0	0.710161	1.16752	1.5839	0.677379	1.04598	0.92219
33d0ab04a977a224b753008ee759ef93	GGCCCCGCACAAGCGGTGGATGATGCGGTTTAATTCGTTGCTACGCGAAGAACCTTACCTGGGTTTGACATGTACGTGGTACGGATCCGAAAGGTGAAGGACCGGGGTTTTCCCCGGAGCGTACACAGGTGCTGCACGGCTGTCGTCAGCTCGTGCCGTGAGGTGTTGGGTTAAGTCCCGCAACGAGCGCAACCCCTGCCGATAGTTGCCATCAGGTTATGCTGGGCACTCTATCGGGACTGCCCGGGTCAACCGGGAGGAAGGTGGGGATGATGTCAAGTCATCGTGGCCTTTATGCCCAGGGCGACACGCGTCATACAGTGGCCGTTACAACGGGCAGCAACATCGCGAGATGAAGCTAATCCCTTAAAAGCGGCCATGGTTCGGATTGCAGGCTGCAACTCGCCTGCATGAAGATGGAATCGCTAGTAATCGCAGATCAGCCATGCTGTGGTGAATGCGTTCTCGGGGCTT	D_0__Bacteria; D_1__TA06; D_2__uncultured bacterium; D_3__uncultured bacterium; D_4__uncultured bacterium; D_5__uncultured bacterium; D_6__uncultured bacterium	0	0	0.0322869	0	0.0236165	0	0.0210926	0	0	0	0	0	0	0	0	0	0	0.0071144	0	0	0	0	0.00920344	0	0	0	0	0.0180897	0.0120129	0.0166973	0.0275323	0	0	0	0	0	0	0	0.0644382	0	0	0	0	0.0170508	0	0	0	0	0.0233503	0	0	0.0197355	0
44e66560250a953def250a9bdd7c09d7	GGACCCGCACAAGCGGTGGAGGATGTGGTTTAATTCGAAGCTACGCGAAGAACCTTACCTGGGCTTGACATGCAGGTGGTAGGGACCCGAAAGGGAACCGACCGGGGCTTGTCCCTGGAGCCTGCACAGGTGCTGCATGGCTGTCGTCAGCTCGTGCCGTGAGGTGTATGGTTAAGTCCCGCAACGAGCGCAACCCCTGCCCTTAGTTGCCAACCCGTAAGGGAGCACTCTAAGGGGACTGCCTCCGTCAAGGAGGAGGAAGGTGGGGATAACGTCAAGTCATCATGGTCTTTATGCCCAGGGCTACACACGTCCTACAGTGGCCGTTACAATGGGATGCTACTTCGCGAGGAGATGCCAATCCTGTAAAAGCGGCCATGGTTCGGATTGCAGGCTGCAATTCGCCTGCATGAAGATGGAATCGCTAGTAATCGCAGATCAGCATGCTGCGGTGAATACGTTCCCGGGTCTT	D_0__Bacteria; D_1__TA06; D_2__uncultured bacterium; D_3__uncultured bacterium; D_4__uncultured bacterium; D_5__uncultured bacterium; D_6__uncultured bacterium	0.0182732	0	0.00993443	0	0	0.0254083	0	0	0.0117481	0	0	0.0140492	0.0528883	0	0	0	0.00742556	0.035572	0	0.0385411	0	0	0	0.0330535	0	0	0.017251	0	0.108116	0.0500918	0.115636	0	0	0	0	0.153811	0.0253627	0	0.0443012	0.0718821	0	0	0.0234317	0.0227344	0	0	0	0	0.079391	0	0	0.0592066	0
4e770c1f4874dd837cce2feeab7e2f9b	GGACCCGCACAAGCGGTGGAGTATGTGGTTTAATTCGATGCTACGCGAAAAACCTTACCTGGGTTTGACATGCCAGTGGTAGGAGCCGGAAACGGCAACGACTGAGGAGCAATCCTTTGAGCTGGCACAGGTGTTGCATGGCTGTCGTCAGCTCGTGTCGTGAGATGTATGGTTAAGTCCCACAACGAGCGCAACCCCTGTTAATAGTTGCTAATTGTAAGTTTCTTACAGTGCACTCTATTGAGACTGCCCGGGCAACCGGGAGGAAGGTGGGGATGATGTCAAGTCATCATGGCCTTTATGCCCAGGGCTACACACGTACTACAGTGGGTGTTACAATGAGAAGCAAGCCGGCGACGGCAAGCGGATCTCATAAAAGCACCCATGGTCCGGATCGTAGGCTGCAATTCGCCTGCGTGAAGATGGAATCGCTAGTAATCGCGGATCAGCATGCCGCGGTGAATACGTTCCCGGGTCTT	D_0__Bacteria; D_1__TA06; D_2__uncultured bacterium; D_3__uncultured bacterium; D_4__uncultured bacterium; D_5__uncultured bacterium; D_6__uncultured bacterium	0	0	0.0422213	0	0	0	0	0	0	0	0	0	0	0	0	0	0	0	0	0	0	0	0	0	0	0	0	0	0	0	0	0	0	0	0	0	0	0	0	0	0	0	0	0	0	0	0	0	0	0	0	0	0
602f303eee7239a1ce3287720b64da7d	GGACCCGCACAAGCGGTGGAGTATGTGGTTTAATTCGATGATACGCGAAGAACCTTACCTAGGTTTGACATGCCAGTGGTAGGAGCCCGAAAGGGCAACGACGGTGGAGTAATCCGCTGAGCTGGCACAGGTGTTGCATGGCTGTCGTCAGCTCGTGTCGTGAGATGTATGGTTAAGTCCCGCAACGAGCGCAACCCCTGCGATTAGTTGCAAACTGTGAGCAATCATAGTGCACTCTAATCGGACTGCCCGGGTTAACCGGGAGGAAGGTGGGGATGACGTCAAGTCATCATGGCCTTTATGCCTAGGGCTACACACGTACTACAGTGGATGTTACAATGAGAAGCAAGCTCGCGAGTGCAAGCGGATCTCATAAAAGCATCCATGGTTCGGATCGCAGGCTGCAATTCGCCTGCGTGAAGCTGGAATCGCTAGTAATCGCGGATCAGAATGCCGCGGTGAATACGTTCCCGGGTCTT	D_0__Bacteria; D_1__TA06; D_2__uncultured bacterium; D_3__uncultured bacterium; D_4__uncultured bacterium; D_5__uncultured bacterium; D_6__uncultured bacterium	0	0.0151483	0	0	0.0118082	0	0.0140617	0	0.018797	0	0	0	0.0264441	0.0185576	0.0171939	0.0406918	0	0	0	0.0283987	0	0	0.0184069	0.0330535	0.091659	0.0125455	0.0258766	0.0422094	0.00240258	0.0500918	0	0	0	0	0	0	0.0557979	0.00565803	0	0	0	0	0	0.0028418	0	0	0	0.0195099	0.0420305	0.0142694	0	0	0
a3e90fac8d48bd2a7f9136e17da452e9	GGACCCGCACAAGCGGTGGAGTATGTGGTTTAATTCGATGCTACGCGAAAAACCTTACCTGGGTTTGACATGCCAGTGGTAGAAGCCGGAAACGGTGACGACTGAGGAGTAATCCTTTGAGCTGGCACAGGTGTTGCATGGCTGTCGTCAGCTCGTGTCGTGAGATGTATGGTTAAGTCCCACAACGAGCGCAACCCCTGTTAATAGTTGCTAATTGGAAGTTTCTTTCAGTGCACTCTATTGAGACTGCCCGGGCAACCGGGAGGAAGGTGGGGATGATGTCAAGTCATCATGGCCTTTATGCCCAGGGCTACACACGTACTACAGTGGGTGTTACAATGAGAAGCAAGCCGGCGACGGCAAGCGGATCTCATAAAAGCACCCATGGTCCGGATCGTAGGCTGCAATTCGCCTGCGTGAAGATGGAATCGCTAGTAATCGCGGATCAGCATGCCGCGGTGAATACGTTCCCGGGTCTT	D_0__Bacteria; D_1__TA06; D_2__uncultured bacterium; D_3__uncultured bacterium; D_4__uncultured bacterium; D_5__uncultured bacterium; D_6__uncultured bacterium	0	0	0.012418	0	0	0	0	0	0	0	0	0	0	0	0	0	0	0	0	0	0	0	0	0	0	0	0	0	0	0	0	0	0	0	0	0	0	0	0	0	0	0	0	0	0	0	0	0	0	0	0	0	0
a5befd7d7536ad237f486aab13cb1e93	GAACCCGCACAAGCGGTGGAGTATGTGGTTTAATTCGATGCTACGCGAAGAACCTTACCTAGGTTTGACATGCCAGTGGTAGGAGCCCGAAAGGGTGACGACTGAGGAGTAATCCTTTGAGCTGGCACAGGTGTTGCATGGCTGTCGTCAGCTCGTGTCGTGAGATGTATGGTTAAGTCCCGCAACGAGCGCAACCCCTGCGATTAGTTGCAAACTACAAGTTTACTTGCAGTGCACTCTAATCGGACTGCCCGGGTTAACCGGGAGGAAGGTGGGGATGACGTCAAGTCATCATGGCCTTTATGCCTAGGGCTACACACGTACTACAGTGGATGTTACAATGAGAAGCAAGCTCGCGAGTGCAAGCGGATCTCATAAAAGCGCCCATGGTTCGGATCGCAGGCTGCAATTCGCCTGCGTGAAGCTGGAATCGCTAGTAATCGCGGATCAGAATGCCGCGGTGAATACGTTCCCGGGTTTT	D_0__Bacteria; D_1__TA06; D_2__uncultured bacterium; D_3__uncultured bacterium; D_4__uncultured bacterium; D_5__uncultured bacterium; D_6__uncultured bacterium	0.0593878	0	0.0248361	0	0	0	0	0	0	0.055629	0	0	0	0	0	0	0	0.0426864	0	0	0	0	0	0	0	0	0	0.120598	0.132142	0	0.0881033	0	0	0	0.0682952	0	0.101451	0.0905285	0	0.119804	0	0	0	0	0	0	0	0	0	0.12129	0.047259	0	0
b6e814906c551ae06b85be197af2aadf	GGCCCCGCACAAGCGGTGGATGATGCGGTTTAATTCGTTGCTACGCGAAGAACCTTACCTGGGTTTGACATGTACGTGGTACGGATCCGAAAGGTGAAGGACCGGGGTTTTCCCCGGAGCGTACACAGGTGCTGCACGGCTGTCGTCAGCTCGTGCCGTGAGGTGTTGGGTTAAGTCCCGCAACGAGCGCAACCCCTGCCGATAGTTGCCATCAGGTTATGCTGGGCACTCTATCGGGACTGCCCGGGTCAACCGGGAGGAAGGTGAGGATGATGTCAAGTCATCGTGGCCTTTATGCCCAGGGCGACACGCGTCATACAGTGGCCGTTACAACGGGCAGCAACATCGCGAGATGAAGCTAATCCCTTAAAAGCGGCCATGGTTCGGATTGCAGGCTGCAACTCGCCTGCATGAAGATGGAATCGCTAGTAATCGCAGATCAGCCATGCTGTGGTGAATGCGTTCTCGGGGCTT	D_0__Bacteria; D_1__TA06; D_2__uncultured bacterium; D_3__uncultured bacterium; D_4__uncultured bacterium; D_5__uncultured bacterium; D_6__uncultured bacterium	0	0	0	0	0	0	0	0	0	0	0	0	0	0	0	0	0	0	0	0.0121709	0	0	0	0	0	0	0	0	0	0	0	0	0	0	0	0	0	0	0	0	0	0	0	0	0	0	0	0	0	0	0	0	0
c81e1632794b5735239f0152bbbd98e7	GGACCCGCACAAGCGGTGGAGTATGTGGTTTAATTCGATGATACGCGAAGAACCTTACCTAGGTTTGACATGCCAGTGGTAGGAGCCCGAAAGGGCAACGACTGTGGAGTAATCCGCTGAGCTGGCACAGGTGTTGCATGGCTGTCGTCAGCTCGTGTCGTGAGATGTATGGTTAAGTCCCGCAACGAGCGCAACCCCTGCGATTAGTTGCTAACTGTGAGCAATCATAGAGCACTCTAATCGGACTGCCCGGGTTAACCGGGAGGAAGGTGGGGATGACGTCAAGTCATCATGGCCTTTATGCCTAGGGCTACACACGTACTACAGTGGATGTTACAATGAGAAGCAAGCTCGCGAGTGCAAGCGGATCTCATAAAAGCATCCATGGTTCGGATCGCAGGCTGCAATTCGCCTGCGTGAAGCTGGAATCGCTAGTAATCGCGGATCAGAATGCCGCGGTGAATACGTTCCCGGGTCTT	D_0__Bacteria; D_1__TA06; D_2__uncultured bacterium; D_3__uncultured bacterium; D_4__uncultured bacterium; D_5__uncultured bacterium; D_6__uncultured bacterium	0	0	0	0	0	0	0	0	0	0	0	0	0	0	0	0	0.0198015	0	0.0181856	0	0	0	0	0	0	0	0	0	0	0	0	0	0	0	0	0	0	0	0	0	0	0	0	0	0	0	0	0	0	0	0	0	0
d228cc88940abaed810362b9cf20c43d	GGACCCGCACAAGCGGTGGAGTATGTGGTTTAATTCGATGATACGCGAAGAACCTTACCTAGGTTTGACATGCCAGTGGTAGGAGTCCGAAAGGATAACGACGGTGGAGTAATCCGCTGAGCTGGCACAGGTGTTGCATGGCTGTCGTCAGCTCGTGTCGTGAGATGTATGGTTAAGTCGCGCAACGAGCGCAACCCCTGCGATTAGTTGCTAACTGTGAGCAATCATAGAGCACTCTAATCGGACTGCCCGGGTTAACCGGGAGGAAGGTGGGGATGACGTCAAGTCATCATGGCCTTTATGCCTAGGGCTACACACGTACTACAGTGGATGTTACAATGAGAAGCAAGCTCGCGAGTGCAAGCGGATCTCATAAAAGCATCCATGGTTCGGATCGCAGGCTGCAATTCGCCTGCGTGAAGCTGGAATCGCTAGTAATCGCGGATCAGAATGCCGCGGTGAATACGTTCCCGGGTCTT	D_0__Bacteria; D_1__TA06; D_2__uncultured bacterium; D_3__uncultured bacterium; D_4__uncultured bacterium; D_5__uncultured bacterium; D_6__uncultured bacterium	0	0	0	0	0	0	0	0	0	0	0	0	0	0	0	0	0	0	0	0	0	0	0	0	0	0	0	0	0	0	0	0	0	0	0	0	0	0	0	0	0	0	0	0	0	0	0	0	0	0	0	0.00493389	0
e6cd4d5e2f9184ac8a291af9427be00f	GGACCCGCACAAGCGGTGGAGTATGTGGTTTAATTCGATGATACGCGAAGAACCTTACCTAGGTTTGACATGCCAGTGGTAGGAGCCCGAAAGGGCAACGACGGTGGAGTAATCCGCTGAGCTGGCACAGGTGTTGCATGGCTGTCGTCAGCTCGTGTCGTGAGATGTATGGTTAAGTCCCGCAACGAGCGCAACCCCTGCGATTAGTTGCAAACTGTGAGCAATCATAGTGCACTCTAATCGGACTGCCCGGGTTAACCGGGAGGAAGGTGGGGATGATGTCAAGTCATCATGGCCTTTATGCCTAGGGCTACACACGTACTACAGTGGATGTTACAATGAGAAGCAAGCTCGCGAGTGCAAGCGGATCTCATAAAAGCAACCATGGTTCGGATCGCAGGCTGCAATTCGCCTGCGTGAAGCTGGAATCGCTAGTAATCGCGGATCAGAATGCCGCGGTGAATACGTTCCCGGGTCTT	D_0__Bacteria; D_1__TA06; D_2__uncultured bacterium; D_3__uncultured bacterium; D_4__uncultured bacterium; D_5__uncultured bacterium; D_6__uncultured bacterium	0.132481	0	0.0645738	0.0260208	0	0	0	0	0	0.0788077	0	0	0	0	0	0	0	0.117388	0	0	0	0	0	0	0	0	0	0	0.120129	0	0.0468049	0	0	0	0.0998161	0	0	0.113161	0	0	0	0	0	0	0	0	0	0	0	0	0	0	0
ef416a0eef8b20d717f72b6d5b471828	GGACCCGCACAAGCGGTGGAGTATGTGGTTTAATTCGATGATACGCGAAGAACCTTACCTAGGTTTGACATGCCAGTGGTAGGAGTCCGAAAGGATAACGACGGTGGAGTAATCCGCTGAGCTGGCACAGGTGTTGCATGGCTGTCGTCAGCTCGTGTCGTGAGATGTATGGTTAAGTCCCGCAACGAGCGCAACCCCTGCGATTAGTTGCTAACTGTGGTTTACCATAGAGCACTCTAATCGGACTGCCCGGGTTAACCGGGAGGAAGGTGGGGATGATGTCAAGTCATCATGGCCTTTATGCCTAGGGCTACACACGTACTACAGTGGATGTTACAATGAGAAGCAAGCTCGCGAGTGCAAGCGGATCTCATAAAAGCAACCATGGTTCGGATCGCAGGCTGCAATTCGCCTGCGTGAAGCTGGAATCGCTAGTAATCGCGGATCAGAATGCCGCGGTGAATACGTTCCCGGGTCTT	D_0__Bacteria; D_1__TA06; D_2__uncultured bacterium; D_3__uncultured bacterium; D_4__uncultured bacterium; D_5__uncultured bacterium; D_6__uncultured bacterium	0	0	0	0	0	0	0	0	0	0	0	0	0	0	0	0	0	0.0071144	0	0	0	0	0	0	0	0	0	0	0	0	0	0	0	0	0	0	0	0	0	0	0	0	0	0	0	0	0	0	0	0	0	0	0
f6578be0ee89e177d965e62f97998e95	GGACCCGCACAAGCGGTGGAGTATGTGGTTTAATTCGATGATACGCGAAGAACCTTACCTAGGTTTGACATGCCAGTGGTAGGAGTCCGAAAGGATAACGACGGTGGAGTAATCCGCTGAGCTGGCACAGGTGTTGCATGGCTGTCGTCAGCTCGTGTCGTGAGATGTATGGTTAAGTCCCGCAACGAGCGCAACCCCTGCGATTAGTTGCTAACTGTGGTTTACCATAGAGCACTCTAATCGGACTGCCCGGGTTAACCGGGAGGAAGGTGGGGATGATGTCAAGTCATCATGGCCTTTATGCCTAGGGCTACACACGTACTACAGTGGATGTTACAAAGAGAAGCAAGCTCGCGAGTGCAAGCGGATCTCGTAAAAGCACCCATGGTTCGGATCGCAGGCTGCAATTCGCCTGCGTGAAGCTGGAATCGCTAGTAATCACGGATCAGAATGCCGTGGTGAATACGTTCCCGGGTCTT	D_0__Bacteria; D_1__TA06; D_2__uncultured bacterium; D_3__uncultured bacterium; D_4__uncultured bacterium; D_5__uncultured bacterium; D_6__uncultured bacterium	0.0822293	0.0333263	0	0	0	0	0.0457006	0.0570817	0	0	0	0.0327815	0.011753	0.0208773	0	0	0	0	0	0.0121709	0	0	0	0	0	0	0	0	0.0288309	0	0	0	0	0	0	0	0	0	0	0	0	0	0	0	0	0	0	0	0	0	0	0	0
faa7778655d3f84be49b1b3041081dea	GGACCCGCACAAGCGGTGGAGTATGTGGTTTAATTCGATGCTACGCGAAAAACCTTACCTGGGTTTGACATGCCAGTGGTAGAAGCCGGAAACGGTGACGACTGAGGAGTAATCCTTTGAGCTGGCACAGGTGTTGCATGGCTGTCGTCAGCTCGTGTCGTGAGATGTATGGTTAAGTCCCACAACGAGCGCAACCCCTGTTAATAGTTGCTAATTGGAAGTTTCTTTCAGTGCACTCTATTGAGACTGCCCGGGCAACCGGGAGGAAGGTGGGGATGATGTCAAGTCATCATGGCCTTTATGCCCAGGGCTACACACGTACTACAGTGGGTGTCACAATGAGAAGCAAGCTCGCGAGAGCAAGCGGATCTCATAAAAGCACCCATGGTCCGGATCGTAGGCTGCAATTCGCCTGCGTGAAGATGGAATCGCTAGTAATCGCGGATCAGCATGCCGCGGTGAATACGTTCCCGGGTCTT	D_0__Bacteria; D_1__TA06; D_2__uncultured bacterium; D_3__uncultured bacterium; D_4__uncultured bacterium; D_5__uncultured bacterium; D_6__uncultured bacterium	0.237551	0.0272669	0	0.0303576	0.0905298	0.0145191	0.0914013	0.0285408	0.0587406	0.0463575	0	0.0444892	0.0352589	0.0208773	0.0343879	0.0305188	0.0891067	0.160074	0.0415671	0.0304272	0	0	0.0736275	0.0198321	0	0.0564546	0.0258766	0	0.0985056	0.0868258	0.0550646	0	0	0	0.0420278	0.0461432	0.0355078	0.0565803	0	0.0479214	0	0	0.0200844	0	0	0	0	0	0.0373605	0.0499429	0	0	0.0432277
ff2fd80883f479ee3c3af3365bc4b6be	GGACCCGCACAAGCGGTGGAGTATGTGGTTTAATTCGATGCTACGCGAAGAACCTTACCTAGGTTTGACATGCCAGTGGTAGGAGCCGGAAACGGTGACGACTGAGGAGTAATCCTTTGAGCTGGCACAGGTGTTGCATGGCTGTCGTCAGCTCGTGTCGTGAGATGTATGGTTAAGTCCCGCAACGAGCGCAACCCCTGCGATTAGTTGCAAACTACAAGTTTACTTGCAGTGCACTCTAATCGGACTGCCCGGGTTAACCGGGAGGAAGGTGGGGATGACGTCAAGTCATCATGGCCTTTATGCCTAGGGCTACACACGTACTACAGTGGATGTTACAATGAGAAGCAAGCTCGCGAGTGCAAGCGGATCTCATAAAAGCGCCCATGGTTCGGATCGCAGGCTGCAATTCGCCTGCGTGAAGCTGGAATCGCTAGTAATCGCGGATCAGAATGCCGCGGTGAATACGTTCCCGGGTTTT	D_0__Bacteria; D_1__TA06; D_2__uncultured bacterium; D_3__uncultured bacterium; D_4__uncultured bacterium; D_5__uncultured bacterium; D_6__uncultured bacterium	0	0	0	0	0	0	0	0	0	0	0	0.0163908	0	0.0115985	0	0	0	0	0.0233815	0	0	0	0	0	0	0	0	0	0.00240258	0	0.00275323	0	0	0	0	0	0	0	0	0	0	0	0.0401687	0	0	0	0	0	0.0560407	0	0	0	0
578e4a82da62a3b32f97130c1acac839	GGACCCGCACAAGCGGTGGAGGATGTGGTTCAATTCGATGCTACGCGAAGAACCTTACCTGGGCTTGACATGCAGGTGGTAGTGACCCGAAAGGGAAGCGACCGGGGTTTATCCCTGGAGCCTGCACAGGTGCTGCATGGCTGTCGTCAGCTCGTGCCGTGAGGTGTATGGTTAAGTCCCGCAACGAGCGCAACCCCTGCCCCTAGTTGCTAACCCGCGAGGGTGCACTCTAGGGGGACTGCCTCCGTCAAGGAGGAGGAGGGTGGGGATGATGTCAAGTCATCATGGTCCTTATGCCCAGGGCTACACACGTCCTACAGTGGCCGTTACAATGGGAAGCTACATCGCGAGGTGATGCCAATCCTGTAAAAGCGGCCATGGTTCGGATTGCAGGCTGCAACTCGCCTGCATGAAGATGGAATCGCTAGTAATCACTGATCAGCATGCAGTGGTGAATACGTTCCCGGGTCTT	D_0__Bacteria; D_1__TA06; D_2__uncultured bacterium SHA-114; D_3__uncultured bacterium SHA-114; D_4__uncultured bacterium SHA-114; D_5__uncultured bacterium SHA-114; D_6__uncultured bacterium SHA-114	0	0	0	0	0	0	0	0	0	0	0	0	0	0	0	0	0	0	0	0	0	0	0	0	0	0	0	0	0	0	0	0	0	0.0684473	0	0	0	0	0	0	0.0423938	0.0327374	0.0368213	0.028418	0.0325706	0.0674992	0.102665	0	0	0	0.05251	0	0.0288184
46f9a78435c03ddb7da74b0c11480256	GGGCCCGCACAAGCGGTGGAGCACGTGGTTTAATTCGATGCAAACCGAAGAACCTTACCTGGGTTTGACATGTACGTAGTAGTGAGCTGAAAGGCGAGCGACGAAGGATTCGTCCGGAGAGCGTACACAGGTGCTGCATGGCTGTCGTCAGCTCGTGTCGTGAGATGTTGGGTTAAGTCCCGCAACGAGCGCAACCCCTGCTGCCAGTTGCTACCGGGTAATGCCGGGCACTCTGGCGGGACTGCCAGCGACAAGCTGGAGGAAGGTGGGGATGACGTCAAGTCATCATGGCCCTTATGTCCAGGGCGACACACGTGCTACAATGGTCGGTACAGAGGGAAGCGAGCCTGCGAAGGCGAGCGGATCCCAGAAAGCCGGCCCCAGTTCAGATTGAAGTCTGCAACCCGACTTCATGAAGCCGGAATCGCTAGTAATCGCGGATCAGCCAAGCCGCGGTGAATACGTTCCCGGGCCTT	D_0__Bacteria; D_1__Synergistetes; D_2__Synergistia; D_3__Synergistales; D_4__Synergistaceae; D_5__Lactivibrio	0	0	0	0	0	0	0	0	0	0	0	0	0	0	0	0	0	0	0	0	0	0	0	0	0	0	0	0	0	0	0	0	0	0	0	0	0	0	0.0201369	0	0	0	0	0	0	0	0	0	0	0	0	0	0
5a3fb606562b73db218f4b0442b4c360	GGGCCCGCACAAGCGGTGGAGCACGTGGTTTAATTCGATGCAAACCGAAGAACCTTACCTGGGTTTGACATGTACGTAGTAGTGAGCTGAAAGGCGAGCGACGAAGGATTCGTCCGGAGAGCGTACACAGGTGCTGCATGGCTGTCGTCAGCTCGTGTCGTGAGATGTTGGGTTAAGTCCCGCAACGAGCGCAACCCCTGCTGCCAGTTGCTACCGGGTAATGCCGGGCACTCTGGCGGGACTGCCAGCGACAAGCTGGAGGAAGGTGGGGATGACGTCAAGTCATCATGGCCCTTATGTCCAGGGCGACACACGTGCTACAATGGTCGGTACAGAGGGAAGCGAGCCTGCGAAGGCAAGCGGATCCCAGAAAGCCGGCCCCAGTTCAGATTGAAGTCTGCAACCCGACTTCATGAAGCCGGAATCGCTAGTAATCGCGGATCAGCCAAGCCGCGGTGAATACGTTCCCGGGCCTT	D_0__Bacteria; D_1__Synergistetes; D_2__Synergistia; D_3__Synergistales; D_4__Synergistaceae; D_5__Lactivibrio	0	0	0	0	0	0	0	0	0	0	0	0	0	0	0	0	0.0222767	0	0	0	0	0	0	0	0	0	0	0	0	0	0	0	0	0	0	0	0	0	0	0	0	0	0	0	0	0	0	0	0	0	0	0	0
7472f4d9f7af5e1e24e554cae61b898d	GGGCCCGCACAAGCGGTGGAGCACGTGGTTTAATTCGATGCAAACCGAAGAACCTTACCTGGGTTTGACATGTACGTAGTAGTGAGCTGAAAGGCGAGCGACGAAGGATTCGTCCGGAGAGCGTACACAGGTGCTGCATGGCTGTCGTCAGCTCGTGTCGTGAGATGTTGGGTTAAGTCCCGCAACGAGCGCAACCCCTGCTGCCAGTTGCCATCGGGTAAAGCCGGGCACTCTGGCGGGACCGCCGGCGACAAGCTGGAGGAAGGTGGGGATGACGTCAAGTCATCATGGCCCTTATGTCCAGGGCGACACACGTGCTACAATGGTCGGTACAGAGGGAAGCGAGCCTGCGAAGGCAAGCGGATCCCAGAAAGCCGGCCCCAGTTCAGATTGAAGTCTGCAACCCGACTTCATGAAGCCGGAATCGCTAGTAATCGCGGATCAGCCAAGCCGCGGTGAATACGTTCCCGGGCCTT	D_0__Bacteria; D_1__Synergistetes; D_2__Synergistia; D_3__Synergistales; D_4__Synergistaceae; D_5__Lactivibrio	0	0	0	0	0	0	0	0	0	0	0	0	0	0	0	0	0	0	0	0	0	0	0	0	0	0.025091	0	0	0	0	0	0	0.0547431	0	0	0	0	0	0	0	0	0	0.0301265	0	0	0	0	0	0	0.0642123	0	0	0
7b2309d47bb142b6be9eda39375c4c37	GGGCCCGCACAAGCGGTGGAGCACGTGGTTTAATTCGATGCAAACCGAAGAACCTTACCTGGGTTTGACATGTACGTAGCAGGGAGCTGAAAGGCGACTGACGAAGGATTCGTCCGGAGAGCGTACACAGGTGCTGCATGGCTGTCGTCAGCTCGTGTCGTGAGATGTTGGGTTAAGTCCCGCAACGAGCGCAACCCCTGCTGCCAGTTGCTACCGGGTAATGCCGGGCACTCTGGCGGGACTGCCAGCGACAAGCTGGAGGAAGGTGGGGATGACGTCAAGTCATCATGGCCCTTATGTCCAGGGCGACACACGTGCTACAATGGTCGGTACAGAGGGAAGCGAGCCTGCGAAGGCAAGCGGATCCCAGAAAGCCGGCCCCAGTTCAGATTGAAGTCTGCAACCCGACTTCATGAAGCCGGAATCGCTAGTAATCGCGGATCAGCCAAGCCGCGGTGAATACGTTCCCGGGCCTT	D_0__Bacteria; D_1__Synergistetes; D_2__Synergistia; D_3__Synergistales; D_4__Synergistaceae; D_5__Lactivibrio	0	0	0	0	0	0	0	0	0	0	0	0	0	0	0	0	0	0	0	0	0	0	0	0	0	0	0	0	0	0	0	0	0	0	0	0	0	0	0	0	0	0	0	0	0.0203566	0	0	0	0	0	0	0	0
9875d8f2d24489e087e2217b957a55c0	GGGCCCGCACAAGCGGTGGAGCACGTGGTTTAATTCGATGCAAACCGAAGAACCTTACCTGGGTTTGACATGTACGTAGTAGGGAGCTGAAAGGCGACTGACGAAGGATTCGTCCGGAGAGCGTACACAGGTGCTGCATGGCTGTCGTCAGCTCGTGTCGTGAGATGTTGGGTTAAGTCCCGCAACGAGCGCAACCCCTGCTGCCAGTTGCTACCGGGTAATGCCGGGCACTCTGGCGGGACTGCCAGCGACAAGCTGGAGGAAGGTGGGGATGACGTCAAGTCATCATGGCCCTTATGTCCAGGGCGACACACGTGCTACAATGGTCGGTACAGAGGGAAGCGAGCCTGCGAAGGCAAGCGGATCCCAGAAAGCCGGCCCCAGTTCAGATTGAAGTCTGCAACCCGACTTCATGAAGCCGGAATCGCTAGTAATCGCGGATCAGCCAAGCCGCGGTGAATACGTTCCCGGGCCTT	D_0__Bacteria; D_1__Synergistetes; D_2__Synergistia; D_3__Synergistales; D_4__Synergistaceae; D_5__Lactivibrio	0.246688	0.112097	0.0173853	0.0281892	0	0.0362976	0.0386698	0.0713521	0.0469925	0.0486753	0	0.0210738	0.0705177	0.0324758	0.0544475	0	0.0693052	0.0675868	0.0155877	0.0263702	0	0	0.0184069	0	0	0	0	0	0.0336361	0.0333946	0.0302855	0	0	0	0	0.0384527	0	0.0792124	0	0.0838625	0	0	0	0.0653613	0	0	0	0.109256	0.0887311	0	0.036757	0.0296033	0.0432277
0de173111c4d420177fc997a1320a6fb	GGGCCCGCACAAGCGGTGGAGCACGTGGTTTAATTCGATGCAAACCGAAGAACCTTACCTGGGTTTGACATGCACGTGGTACGGAGATGAAAGTCGAAGGACCCCGTAGAGATACGGGGAGCGTGCACAGGTGCTGCATGGCTGTCGTCAGCTCGTGTCGTGAGATGTTGGGTTAAGTCCCGCAACGAGCGCAACCCCTGCATCCAGTTGCCAGCGAGTGAAGTCGGGGACTCTGGATGGACTGCCGGCGACAAGCCGGAGGAAGGTGGGGATGACGTCAAGTCATCATGGCCCTTATGTCCAGGGCGACACACGTGCTACAATGGCCGGCACAACGGGAAGCGAAGGGGCGACCCGGAGCGGATCCAATCAAAGCCGGTCCCAGTTCGGATTGGAGTCTGCAACCCGACTCCATGAAGCTGGAATCGCTAGTAATCGCGGATCAGCCAAGCCGCGGTGAATACGTTCCCGGGCCTT	D_0__Bacteria; D_1__Synergistetes; D_2__Synergistia; D_3__Synergistales; D_4__Synergistaceae; D_5__JGI-0000079-D21; D_6__uncultured Synergistetes bacterium	0	0	0	0	0	0	0	0	0	0	0	0	0	0	0	0	0	0	0	0	0	11.1401	3.55253	4.70682	5.05652	3.90792	2.08306	3.11143	0	0	0	0	11.6055	1.23056	7.74363	8.45959	8.36969	7.69492	5.71083	9.32071	2.24334	3.17735	4.17085	3.04925	2.81329	3.50152	4.12891	10.3364	11.974	8.92908	6.569	5.33353	4.76225
2e0b4c4acf457fb142db2ade54743ba9	GGGCCCGCACAAGCGGTGGAGCACGTGGTTTAATTCGATGCAAACCGAAGAACCTTACCTGGGTTTGACATGCACGTGGTACGGAGATGAAAGTCGAAGGACCCCGTAGAGATACGGGGAGCGTGCACAGGTGCTGCATGGCTGTCGTCAGCTCGTGTCGTGAGATGTTGGGTTAAGTCCCGCAACGAGCGCAACCCCTGCATCCAGTTGCCAGCGAGTGAAGTCGGGGACTCTGGATGGACTGCCGGCGACAAGCCGGAGGAAGGTGGGGATGACGTCAAGTCATCATGGCCCTTATGTCCAGGGCGACACACGTGCTACAATGGCCGGCACAAAGGGAAGCGAGGGGGCGACCCGGAGCGGATCCCATCAAAGCCGGTCCCAGTTCGGATTGGAGTCTGCAACCCGACTCCATGAAGCTGGAATCGCTAGTAATCGCGGATCAGCCAAGCCGCGGTGAATACGTTCCCGGGCCTT	D_0__Bacteria; D_1__Synergistetes; D_2__Synergistia; D_3__Synergistales; D_4__Synergistaceae; D_5__JGI-0000079-D21; D_6__uncultured Synergistetes bacterium	0	0	0	0	0	0	0	0	0	0	0	0	0	0	0	0	0	0	0	0	0	0.0812068	0.0782293	0.0330535	0.168042	0.225819	0.163885	0.144718	0	0	0	0	0.140768	0.00148798	0	0	0	0	0	0.275548	0.00883205	0.0127312	0	0	0.00814266	0.00843739	0.0267821	0.0390198	0.074721	0.00356735	0.073514	0.00493389	0.230548
41a71560063aa22839be89fd19acd8a1	GGGCCCGCACAAGCGGTGGAGCACGTGGTTTAATTCGATGCAAACCGAAGAACCTTACCTGGGTTTGACATGCACGTGGTACGGAGATGAAAGTTGAAGGACCCTGTAGAAATACAGGGAGCGTGCACAGGTGCTGCATGGCTGTCGTCAGCTCGTGTCGTGAGATGTTGGGTTAAGTCCCGCAACGAGCGCAACCCCTGCATCCAGTTGCCAGCGAGTGAAGTCGGGGACTCTGGATGGACTGCCGGCGACAAGCCGGAGGAAGGTGGGGATGACGTCAAGTCATCATGGCCCTTATGTCCAGGGCGACACACGTGCTACAATGGCCGGCACAACGGGAAGCGAAGGGGCGACCCGGAGCGGATCCAATCAAAGCCGGTCCCAGTTCGGATTGGAGTCTGCAACCCGACTCCATGAAGCTGGAATCGCTAGTAATCGCGGATCAGCCAAGCCGCGGTGAATACGTTCCCGGGCCTT	D_0__Bacteria; D_1__Synergistetes; D_2__Synergistia; D_3__Synergistales; D_4__Synergistaceae; D_5__JGI-0000079-D21; D_6__uncultured Synergistetes bacterium	0.0639561	0.0757415	0.00745082	0.00650519	0.00787216	0.0326679	0.00351543	0.0249732	0.0164474	0.00463575	0	0.0421477	0.011753	0.0139182	0.00859697	0.0356053	0.00742556	0.0213432	0.0961239	0.00811392	0	0	0	0.304092	0.336083	0	0.254453	0.229137	0.0288309	0.0768075	0.00550646	0	0	0	0.367744	0.215335	0.228264	0.158425	0	0.419312	0	0	0	0.0767285	0	0	0	0.0117059	0.0560407	0.142694	0.189036	0.340438	0
73477e99876a131525ef294308266f13	GGGCCCGCACAAGCGGTGGAGCACGTGGTTTAATTCGATGCAAACCGAAGAACCTTACCTGGGTTTGACATGCACGTGGTACGGAGATGAAAGTTGAAGGACCCTGTAGAAATACAGGGAGCGTGCACAGGTGCTGCATGGCTGTCGTCAGCTCGTGTCGTGAGATGTTGGGTTAAGTCCCGCAACGAGCGCAACCCCTGCATCCAGTTGCCAGCGAGTGAAGTCGGGGACTCTGGATGGACTGCCGGCGACAAGCCGGAGGAAGGTGGGGATGACGTCAAGTCATCATGGCCCTTATGTCCAGGGCGACACACGTGCTACAATGGCCGGCACAACGGGAAGCGAAGGGGCGACCCAGAGCGGATCCCATCAAAGCCGGTCCCAGTTCGGATTGGAGTCTGCAACCCGACTCCATGAAGCTGGAATCGCTAGTAATCGCGGATCAGCCAAGCCGCGGTGAATACGTTCCCGGGCCTT	D_0__Bacteria; D_1__Synergistetes; D_2__Synergistia; D_3__Synergistales; D_4__Synergistaceae; D_5__JGI-0000079-D21; D_6__uncultured Synergistetes bacterium	0	0.118157	0	0	0	0	0	0	0	0	0	0	0	0	0	0	0	0	0	0	0	0	0	0	0	0	0	0	0	0	0	0	0	0	0	0	0	0	0	0	0	0	0	0	0	0	0	0	0	0	0	0	0
8b0accaed16b9c02f1da8abc1b482e2f	GGGCCCGCACAAGCGGTGGAGCACGTGGTTTAATTCGATGCAAACCGAAGAACCTTACCTGGGTTTGACATGCACGTGTTACGGAGATGAAAGTCGAAGGACCCCGTAGAGATACGGGGAGCGTGCACAGGTGCTGCATGGCTGTCGTCAGCTCGTGTCGTGAGATGTTGGGTTAAGTCCCGCAACGAGCGCAACCCCTGCATCCAGTTGCCAGCGAGTGAAGTCGGGGACTCTGGATGGACTGCCGGCGACAAGCCGGAGGAAGGTGGGGATGACGTCAAGTCATCATGGCCCTTATGTCCAGGGCGACACACGTGCTACAATGGCCGGCACAACGGGAAGCGAAGGGGCGACCCGGAGCGGATCCAATCAAAGCCGGTCCCAGTTCGGATTGGAGTCTGCAACCCGACTCCATGAAGCTGGAATCGCTAGTAATCGCGGATCAGCCAAGCCGCGGTGAATACGTTCCCGGGCCTT	D_0__Bacteria; D_1__Synergistetes; D_2__Synergistia; D_3__Synergistales; D_4__Synergistaceae; D_5__JGI-0000079-D21; D_6__uncultured Synergistetes bacterium	11.7816	6.31381	4.02841	6.24282	5.29009	8.26497	3.91971	7.43489	6.2312	7.18077	0	4.41145	4.23988	4.66028	4.24404	5.34588	5.11373	8.23492	4.69968	4.96166	0	0	2.33767	2.95498	2.70394	2.49028	2.3979	2.03811	5.52112	4.66188	4.2207	0	0	0	4.35514	4.96808	4.39282	4.4755	6.96335	5.33126	0	0	1.64022	2.32459	1.28654	0	0	5.34572	6.60347	4.44849	2.28418	4.64279	2.0245
8f396159ffa11846c5a26e6e32f163bc	GGGCCCGCACAAGCGGTGGAGCACGTGGTTTAATTCGATGCAAACCGAAGAACCTTACCTGGGTTTGACATGCACGTGGTACGGAGATGAAAGTTGAAGGACCCCGTAGAGATACGGGGAGCGTGCACAGGTGCTGCATGGCTGTCGTCAGCTCGTGTCGTGAGATGTTGGGTTAAGTCCCGCAACGAGCGCAACCCCTGCATCCAGTTGCCAGCGAGTGAAGTCGGGGACTCTGGATGGACTGCCGGCGACAAGCCGGAGGAAGGTGGGGATGACGTCAAGTCATCATGGCCCTTATGTCCAGGGCGACACACGTGCTACAATGGCCGGCACAACGGGAAGCGAAGGGGCGACCCGGAGCGGATCCAATCAAAGCCGGTCCCAGTTCGGATTGGAGTCTGCAACCCGACTCCATGAAGCTGGAATCGCTAGTAATCGCGGATCAGCCAAGCCGCGGTGAATACGTTCCCGGGCCTT	D_0__Bacteria; D_1__Synergistetes; D_2__Synergistia; D_3__Synergistales; D_4__Synergistaceae; D_5__JGI-0000079-D21; D_6__uncultured Synergistetes bacterium	0	0	0	0	0	0	0	0	0	0	0	0	0	0	0	0	0	0	0	0	0	0	0	0	0	0	0	0	0	0	0	0	0	0	0.010507	0.0230716	0	0	0.0120822	0	0.00883205	0.0181874	0.0468635	0.00568359	0.0529273	0.00843739	0.0267821	0.0351178	0.0887311	0.0107021	0	0	0
d673c5f6a108568c2b7b53d438dcabc2	GGGCCCGCACAAGCGGTGGAGCACGTGGTTTAATTCGATGCAAACCGAAGAACCTTACCTGGGTTTGACATGCACGTGGTACGGAGATGAAAGTTGAAGGACCCCGTAGAGATACGGGGAGCGTGCACAGGTGCTGCATGGCTGTCGTCAGCTCGTGTCGTGAGATGTTGGGTTAAGTCCCGCAACGAGCGCAACCCCTGCATCCAGTTGCCAGCGAGTGAAGTCGGGGACTCTGGATGGACTGCCGGCGACAAGCCGGAGGAAGGTGGGGATGACGTCAAGTCATCATGGCCCTTATGTCCAGGGCGACACACGTGCTACAATGGCCGGCACAAAGGGAAGCGAGGGGGCGACCCGGAGCGGATCCCATCAAAGCCGGTCCCAGTTCGGATTGGAGTCTGCAACCCGACTCCATGAAGCTGGAATCGCTAGTAATCGCGGATCAGCCAAGCCGCGGTGAATACGTTCCCGGGCCTT	D_0__Bacteria; D_1__Synergistetes; D_2__Synergistia; D_3__Synergistales; D_4__Synergistaceae; D_5__JGI-0000079-D21; D_6__uncultured Synergistetes bacterium	0.630425	0.36053	0.278164	0.316586	0.409352	0.388385	0.224988	0.388869	0.359492	0.338409	0	0.234154	0.143974	0.245888	0.343879	0.325534	0.175738	0.334377	0.197444	0.217047	0	0	0	0.271039	0	0	0	0	0.276296	0.24712	0.291842	0	0	0.144334	0.341476	0.638314	0.421021	0.475274	0.507451	0	0.139546	0.26008	0.234317	0.275654	0.191352	0.236247	0.25443	0.417512	0.588428	0.560074	0	0.345372	0
ddc2a807e6eb1bb8dc30373859fdce17	GGGCCCGCACAAGCGGTGGAGCACGTGGTTTAATTCGATGCAAACCGAAGAACCTTACCTGGGTTTGACATGCACGTGGTACGGAGATGAAAGTTGAAGGACCCTGTAGAAATACAGGGAGCGTGCACAGGTGCTGCATGGCTGTCGTCAGCTCGTGTCGTGAGATGTTGGGTTAAGTCCCGCAACGAGCGCAACCCCTGCATCCAGTTGCCAGCGAGTGAAGTCGGGGACTCTGGATGGACTGCCGGCGACAAGCCGGAGGAAGGTGGGGATGACGTCAAGTCATCATGGCCCTTATGTCCAGGGCGACACACGTGCTACAATGGCCGGCACAACGGGAAGCGAAGGGGCGACCCGGAGCGGATCCCATCAAAGCCGGTCCCAGTTCGGATTGGAGTCTGCAACCCGACTCCATGAAGCTGGAATCGCTAGTAATCGCGGATCAGCCAAGCCGCGGTGAATACGTTCCCGGGCCTT	D_0__Bacteria; D_1__Synergistetes; D_2__Synergistia; D_3__Synergistales; D_4__Synergistaceae; D_5__JGI-0000079-D21; D_6__uncultured Synergistetes bacterium	0.488808	0	0.211107	0.190819	0.22042	0.479129	0.158194	0.513735	0.239662	0.280463	0	0.222446	0.132221	0.136862	0.146149	0.325534	0.193065	0.270347	0	0.162278	0	0	0	0	0	0	0	0	0.24266	0.136918	0.198232	0	0	0	0	0	0	0	0.289972	0	0	0	0	0	0	0	0	0.199001	0.205483	0	0	0	0
0276bf49f399eb0e7f553364b47ebe93	GGGCCCGCACAAGCGGTGGAGCACGTGGTTTAATTCGATGCAAACCGAAGAACCTTACCTGGGTTTGACATGCACGTGGTACGGAGATGAAAGTCGAAGGACCCCGTAGAGATACGGGGAGCGTGCACAGGTGCTGCATGGCTGTCGTCAGCTCGTGTCGTGAGATGTTGGGTTAAGTCCCGCAACGAGCGCAACCCCTGCATCCAGTTGCCAGCGAGTGAAGTCGGGGACTCTGGATGGACTGCCGGCGACAAGCCGGAGGAAGGTGGGGATGACGTCAAGTCATCATGGCCCTTATGTCCAGGGCGACACACGTGCTACAATGGCCGGCACAACGGGAAGCGAAGGGGCGACCCGGAGCGGATCCAATCAAAGCCGGTCCCAGTTCGGATCGAGGGCTGCAACCCGCCCTCGTGAAGCTGGAATCCGTAGTAATCGCGTTTCAATATAGCGCGGTGAATACGTCCCTGCTCCTT	D_0__Bacteria; D_1__Synergistetes; D_2__Synergistia; D_3__Synergistales; D_4__Synergistaceae; D_5__JGI-0000079-D21	0	0	0	0	0	0	0	0	0	0	0	0	0	0	0	0	0	0	0	0	0	0	0	0	0	0	0	0	0	0	0	0	0	0	0	0	0	0	0	0	0	0	0.0100422	0	0	0	0	0	0	0	0	0	0
6dc3a125ff81d23bb559b287581fb584	GGGCCCGCACAAGCGGTGGAGCACGTGGTTTAATTCGATGCAAACCGAAGAACCTTACCTGGGTTTGACATGCACGTGGTACGGAGATGAAAGTCGAAGGACCCTGTAGAAATACAGGGAGCGTGCACAGGTGCTGCATGGCTGTCGTCAGCTCGTGTCGTGAGATGTTGGGTTAAGTCCCGCAACGAGCGCAACCCCTGCATCCAGTTGCCAGCGAGTGAAGTCGGGGACTCTGGATGGACTGCCGGCGACAAGCCGGAGGAAGGTGGGGATGACGTCAAGTCATCATGGCCCTTATGTCCAGGGCGACACACGTGCTACAATGGCCGGCACAACGGGAAGCGAAGGGGCGACCCGGAGCGGATCCAATCAAAGCCGGTCCCAGTTCGGATTGGAGTCTGCAACCCGACTCCATGAAGCTGGAATCGCTAGTAATCGCGGATCAGCCAAGCCGCGGTGAATACGTTCCCGGGCCTT	D_0__Bacteria; D_1__Synergistetes; D_2__Synergistia; D_3__Synergistales; D_4__Synergistaceae; D_5__JGI-0000079-D21	0.666971	0.236314	0.17882	0.164798	0	0.257713	0.126556	0.156975	0.232613	0.17384	0	0	0	0.141502	0	0.17294	0.0816811	0.181417	0.181856	0.180535	0	0	0.138052	0	0	0	0	0	0.16818	0	0.107376	0	0	0	0	0	0	0	0	0	0	0	0	0	0	0	0	0	0	0	0	0	0
c5aa02bd4150d02da8ccfc9b463d1402	GGGCCCGCACAAGCGGTGGAGCACGTGGTTTAATTCGATGCAAACCGAAGAACCTTACCTGGGTTTGACATGCACGTAGTACGGAGATGAAAGTCGAAGGACCCTGTAGAAATACAGGGAGCGTGCACAGGTGCTGCATGGCTGTCGTCAGCTCGTGTCGTGAGATGTTGGGTTAAGTCCCGCAACGAGCGCAACCCCTGCATCCAGTTGCCAGCGAGTAAAGTCGGGGACTCTGGATGGACTGCCGGCGACAAGCCGGAGGAAGGTGGGGATGACGTCAAGTCATCATGGCCCTTATGTCCAGGGCGACACACGTGCTACAATGGCCGGCACAACGGGAAGCGAAGGGGCGACCCGGAGCGGATCCAATCAAAGCCGGTCCCAGTTCGGATTGGAGTCTGCAACCCGACTCCATGAAGCTGGAATCGCTAGTAATCGCGGATCAGCCAAGCCGCGGTGAATACGTTCCCGGGCCTT	D_0__Bacteria; D_1__Synergistetes; D_2__Synergistia; D_3__Synergistales; D_4__Synergistaceae; D_5__JGI-0000079-D21	0	0.160572	0	0	0	0	0	0	0	0	0	0	0	0	0	0	0	0	0.0545568	0	0	0	0	0	0	0	0	0	0	0	0	0	0	0	0	0	0	0	0	0	0	0	0	0	0	0	0	0	0	0	0	0	0
c64d06536c9733dc4de577346ce22b57	GGGCCCGCACAAGCGGTGGAGCACGTGGTTTAATTCGATGCAAACCGAAGAACCTTACCTGGGTTTGACATGCGCGTGGTACGGAGATGAAAGTTGAAGGACCCTGTAGAGATACAGGGAGCGCGCACAGGTGCTGCATGGCTGTCGTCAGCTCGTGTCGTGAGATGTTGGGTTAAGTCCCGCAACGAGCGCAACCCCTGCATCCAGTTGCCAGCGAGTGAAGTCGGGGACTCTGGATGGACTGCCGGCGACAAGCCGGAGGAAGGTGGGGATGACGTCAAGTCATCATGGCCCTTATGTCCAGGGCGACACACGTGCTACAATGGCCGGCACAACGGGAAGCGAAGGGGCGACCCGGAGCGGATCCAATCAAAGCCGGTCCCAGTTCGGATTGGAGTCTGCAACCCGACTCCATGAAGCTGGAATCGCTAGTAATCGCGGATCAGCCAAGCCGCGGTGAATACGTTCCCGGGCCTT	D_0__Bacteria; D_1__Synergistetes; D_2__Synergistia; D_3__Synergistales; D_4__Synergistaceae; D_5__JGI-0000079-D21	0	0	0	0	0	0	0	0	0	0	0	0	0	0	0	0	0	0	0	0	0	0.113197	0	0	0	0	0	0	0	0	0	0	0	0	0	0.123049	0.065943	0.0961865	0.0644382	0.155745	0	0	0	0	0	0	0	0.0858436	0.116752	0.0428082	0	0	0
e6ce89f763b060c992c840f933e80f2e	GGGCCCGCACAAGCGGTGGAGCACGTGGTTTAATTCGATGCAAACCGAAGAACCTTACCTGGGTTTGACATGCACGTGGTACGGAGATGAAAGTCGAAGGACCCTGTAGAAATACAGGGAGCGTGCACAGGTGCTGCATGGCTGTCGTCAGCTCGTGTCGTGAGATGTTGGGTTAAGTCCCGCAACGAGCGCAACCCCTGCATCCAGTTGCCAGCGAGTAAAGTCGGGGACTCTGGATGGACTGCCGGCGACAAGCCGGAGGAAGGTGGGGATGACGTCAAGTCATCATGGCCCTTATGTCCAGGGCGACACACGTGCTACAATGGCCGGCACAACGGGAAGCGAAGGGGCGACCCGGAGCGGATCCAATCAAAGCCGGTCCCAGTTCGGATTGGAGTCTGCAACCCGACTCCATGAAGCTGGAATCGCTAGTAATCGCGGATCAGCCAAGCCGCGGTGAATACGTTCCCGGGCCTT	D_0__Bacteria; D_1__Synergistetes; D_2__Synergistia; D_3__Synergistales; D_4__Synergistaceae; D_5__JGI-0000079-D21	0.83143	0.35447	0.387443	0.396817	0.373927	0.261343	0.20038	0.367463	0.298402	0.169205	0	0.208397	0.282071	0.211093	0.315222	0.218718	0.131185	0.252561	0.0961239	0.152136	0	0	0.142653	0.185099	0	0.288546	0.0948808	0.0844187	0.377204	0.126899	0.223011	0	0	0	0.24166	0.184573	0.202901	0.260269	0.217479	0	0	0	0	0	0	0	0	0.382394	0.364265	0.385274	0	0.15295	0.180115
4c385b0b412d7245da5fbe899837bef1	GGGCCCGCACAAGCGGTGGAGCATGTGGTTTAATTCGATGGTACGCGAGGAACCTTACCTGGGTTTGACATACAGTGTGATGCGTCAGAGATGGCGCAGCGTAGCAATACGACGCTGTACAGGTGCTGCATGGCTGTCGTCAGCTCGTGCCGTGAGGTGTTGGGTTAAGTCCCGCAACGAGCGCAACCCCTACTGCCAGTTACTACCAGGTAAAGCTGAGGACTCTGGCGGAACTGCCGGTGACAAACCGGAGGAAGGTGGGGATGACGTCAAGTCATCATGGCCCTTATGTCCAGGGCTACACACGTGCTACAATGGGTGAGACAGAGTGACGCGAAGCCGCGAGGTGGAGCAAATCGCAGAAAATCATCCGTAGTTCGGATTGGAGTCTGAAACCCGACTCCATGAAGGTGGAATCGCTAGTAATCGCGCATCAGCATGGCGCGGTGAATACGTTCCCGGGCCTT	D_0__Bacteria; D_1__Spirochaetes; D_2__Spirochaetia; D_3__Spirochaetales; D_4__Spirochaetaceae; D_5__uncultured; D_6__uncultured Treponema sp.	0	0	0	0	0	0.0326679	0	0	0	0.0324502	0	0	0	0.0162379	0.0315222	0.0305188	0	0	0	0	0	0	0.0506189	0	0	0	0	0	0	0	0	0	0	0	0	0	0	0	0	0	0	0	0	0	0	0	0	0	0	0	0	0	0
a9f01475b305af1d71eace8fc91ac037	GGGCCCGCACAAGCGGTGGAGCATGTGGTTTAATTCGATGGTACGCGAGGAACCTTACCTGGGTTTGACATACAGTGTGATGCGTCAGAGATGGCGCAGCGTAGCAATACGACGCTGTACAGGTGCTGCATGGCTGTCGTCAGCTCGTGCCGTGAGGTGTTGGGTTAAGTCCCGCAACGAGCGCAACCCCTACTGCCAGTTACTACCAGGTAAAGCTGAGGACTCTGGCGGAACTGCCGGTGACAAACCGGAGGAAGGTGGGGATGACGTCAAGTCATCATGGCCCTTATGTCCAGGGCTACACACGTGCTACAATGGGTGATACAGAGTGACGCGAAGCCGCGAGGTGGAGCAAATCGCAGAAAATCATCCGTAGTTCGGATTGGAGTCTGAAACCCGACTCCATGAAGGTGGAATCGCTAGTAATCGCGCATCAGCATGGCGCGGTGAATACGTTCCCGGGCCTT	D_0__Bacteria; D_1__Spirochaetes; D_2__Spirochaetia; D_3__Spirochaetales; D_4__Spirochaetaceae; D_5__uncultured; D_6__uncultured Treponema sp.	0	0	0	0.0715571	0	0	0	0	0	0	0	0	0	0	0	0	0	0	0	0	0	0	0	0	0	0	0	0	0	0	0	0	0	0	0	0	0	0	0	0	0	0	0	0	0	0	0	0	0	0	0	0	0
6ae076df003392ca356d08af31bdef3c	GGGCCCGCACAAGCGGTGGAGCATGTGGTTTAATTCGATGGTACGCGAGGAACCTTACCTGGGTTTGACATACGGAGGGAGGTGGCAGCGATGTCGCCGTGTCGCAAGACGACTCCGTACAGGTGCTGCATGGCTGTCGTCAGCTCGTGCCGTGAGGTGTTGGGTTAAGTCCCGCAACGAGCGCAACCCCTACTGCCAGTTACTAACAGGTGAAGCTGAGGACTCTGGCGGAACTGCCGGTGACAAACCGGAGGAAGGTGGGGATGACGTCAAGTCATCATGGCCCTTATGTCCAGGGCTACACACGTGCTACAATGGGCGAGACAGAGTGACGCGAAGCCGCGAGGTGGAGCAAATCGCAGAAAAACGCCCTCAGTTCGGATTGGAGTCTGAAACCCGACTCCATGAAGGTGGAATCGCTAGTAATCGCGCATCAGCATGGCGCGGTGAATACGTTCCCGGGCCTT	D_0__Bacteria; D_1__Spirochaetes; D_2__Spirochaetia; D_3__Spirochaetales; D_4__Spirochaetaceae; D_5__uncultured; D_6__uncultured bacterium SJA-69	0	0	0	0	0	0	0	0	0	0	0	0	0	0	0	0	0	0	0	0	0	1.30915	0.42796	0.429695	0.366636	0.407728	0.232889	0.247226	0	0	0	0	0.398843	0.0282717	0.278434	0.361455	0.253627	0.446984	0.257753	0.215646	0	0.0309186	0.120506	0.150615	0.134354	0.0400776	0.0535643	0.0663337	0.256853	0.153396	0.115522	0.123347	0.129683
7dbb84e1e7302eab371e6ab2aa3651a3	GGGCCCGCACAAGCGGTGGAGCATGTGGTTTAATTCGATGGTACGCGAGGAACCTTACCTGGGTTTGACATACGGAGGGATGCGGCAGCGATGTCGCAGCGTCGCAAGACGGCTCCGTACAGGTGCTGCATGGCTGTCGTCAGCTCGTGCCGTGAGGTGTTGGGTTAAGTCCCGCAACGAGCGCAACCCCTACTGCCAGTTACTAACAGGTGAAGCTGAGGACTCTGGCGGAACTGCCGGTGACAAACCGGAGGAAGGTGGGGATGACGTCAAGTCATCATGGCCCCTATGTCCAGGGCTACACACGTGCTACAATGGGCGATACAGAGTGACGCGAAGCCGCGAGGTGGAGCAAATCGCAGAAAATCGCTCTCAGTTCGGATTGGAGTCTGAAACCCGACTCCATGAAGGTGGAATCGCTAGTAATCGCGCATCAGCATGGCGCGGTGAATACGTTCCCGGGCCTT	D_0__Bacteria; D_1__Spirochaetes; D_2__Spirochaetia; D_3__Spirochaetales; D_4__Spirochaetaceae; D_5__uncultured; D_6__uncultured bacterium SJA-102	0	0	0	0	0	0	0	0	0	0	0	0	0	0	0	0	0	0	0	0	0	0.0221473	0	0	0.061106	0	0	0.0120598	0	0	0	0	0	0.0163678	0	0	0	0	0	0.0599018	0	0.0109125	0	0	0	0.0210935	0	0	0	0	0.026255	0	0.0288184
db82da01d03f7a335b4ef4042e244390	GGGCCCGCACAAGCGGTGGAGCATGTGGTTTAATTCGATGGTACGCGAGGAACCTTACCTGGGTTTGACATACGGAGGGATGCGGCAGCGATGTCGCAGCGTCGCAAGACGGCTCCGTACAGGTGCTGCATGGCTGTCGTCAGCTCGTGCCGTGAGGTGTTGGGTTAAGTCCCGCAACGAGCGCAACCCCTACTGCCAGTTACTAACAGGTGAAGCTGAGGACTCTGGCGGAACTGCCGGTGACAAACCGGAGGAAGGTGGGGATGACGTCAAGTCATCATGGCCCTTATGTCCAGGGCTACACACGTGCTACAATGGGCGAGACAGAGTGACGCGAAGCCGCGAGGTGGAGCAAATCGCAGAAAATCGCTCTCAGTTCGGATTGGAGTCTGAAACCCGACTCCATGAAGGTGGAATCGCTAGTAATCGCGCATCAGCATGGCGCGGTGAATACGTTCCCGGGCCTT	D_0__Bacteria; D_1__Spirochaetes; D_2__Spirochaetia; D_3__Spirochaetales; D_4__Spirochaetaceae; D_5__uncultured; D_6__uncultured bacterium SJA-102	0	0	0	0	0	0	0	0	0	0	0	0	0	0	0	0	0	0	0	0	0	0.912961	0.197874	0.218153	0	0.200728	0.207013	0	0	0	0	0	0.195511	0	0.0998161	0.184573	0.0963782	0.124477	0.0845751	0	0	0	0.0702952	0	0	0	0	0	0	0	0	0	0
5591a4cd08c2d06d4e6fb9cd4859166d	AATGAATTGGCGGTGACAAACCGGAGGAAGGTGGGGATGACGTCAAGTCATCATGGCCCCTATGTCCAGGGCTACACACGTGCTACAATGGGCGATACAGAGTGACGCGAAGCCGCGAGGTGGAGCAAATCGCAGAAAATCGCTCTCAGTTCGGATTGGAGTCTGAAACCCGACTCCATGAAGGTGGAATCGCTAGTAATCGCGCATCAGCATGGCGCGGTGAATACGTTCCCGGGCCTTGCACTCACCGCCCGTAAGACCAAGTCTCTGCTA	D_0__Bacteria; D_1__Spirochaetes; D_2__Spirochaetia; D_3__Spirochaetales; D_4__Spirochaetaceae; D_5__uncultured; D_6__Spirochaetaceae bacterium SURF-1	0	0	0	0	0	0	0	0	0	0	0	0	0	0	0	0	0	0	0	0	0	0	0	0	0	0	0	0	0	0	0	0	0	0	0	0	0	0	0	0	0	0	0	0.0710449	0	0	0	0	0	0	0	0	0
c2f8aea12f6abc20c38b329b9ae17814	GGGCCCGCACAAGCGGTGGAGCATGTGGTTTAATTCGATGGTACGCGAGGAACCTTACCTGGGTTTGACATACAGGGGGATGTGGCAGCGATGTCACAGACTGGAAACAGTACCCTGTACAGGTGCTGCATGGCTGTCGTCAGCTCGTGCCGTGAGGTGTTGGGTTAAGTCCCGCAACGAGCGCAACCCCTACTGCCAGTTACTAACAGGTAAAGCTGAGGACTCTGGCGGAACTGCCGGTGACAAACCGGAGGAAGGTGGGGATGACGTCAAGTCATCATGGCCCCTATGTCCAGGGCTACACACGTGCTACAATGGGCGATACAGAGTGACGCGAAGCCGCGAGGTGGAGCAAATCGCAGAAAATCGCTCTCAGTTCGGATTGGAGTCTGAAACCCGACTCCATGAAGGTGGAATCGCTAGTAATCGCGCATCAGCATGGCGCGGTGAATACGTTCCCGGGCCTT	D_0__Bacteria; D_1__Spirochaetes; D_2__Spirochaetia; D_3__Spirochaetales; D_4__Spirochaetaceae; D_5__uncultured; D_6__Spirochaetaceae bacterium SURF-1	0	0	0	0	0	0	0	0	0	0	0	0	0	0	0	0	0	0	0	0	0	0	0	0	0	0	0	0	0	0	0	0	0	0.230638	0	0	0	0	0	0	0.201371	0.250987	0.257749	0.207451	0.113997	0.25945	0.33924	0	0	0	0.257299	0.236827	0.511527
e642ae39cb86438d60cb5e0136ba557f	GGGCCCGCACAAGCGGTGGAGCATGTGGTTTAATTCGATGGTACGCGAGGAACCTTACCTGGGTTTGACATACAGGGGGATGTGGCAGCGATGTCACAGACTGGAAACAGTACCCTGTACAGGTGCTGCATGGCTGTCGTCAGCTCGTGCCGTGAGGTGTTGGGTTAAGTCCCGCAACGAGCGCAACCCCTACTGCCAGTTACTAACAGGTAACGCTGAGGACTCTGGCGGAACTGCCGGTGACAAACCGGAGGAAGGTGGGGATGACGTCAAGTCATCATGGCCCCTATGTCCAGGGCTACACACGTGCTACAATGGGCGATACAGAGTGACGCGAAGCCGCGAGGTGGAGCAAATCGCAGAAAATCGCTCTCAGTTCGGATTGGAGTCTGAAACCCGACTCCATGAAGGTGGAATCGCTAGTAATCGCGCATCAGCATGGCGCGGTGAATACGTTCCCGGGCCTT	D_0__Bacteria; D_1__Spirochaetes; D_2__Spirochaetia; D_3__Spirochaetales; D_4__Spirochaetaceae; D_5__uncultured; D_6__Spirochaetaceae bacterium SURF-1	0.0319781	0	0.0596066	0.0303576	0.051169	0.166969	0	0	0.0258459	0	0	0.0163908	0.0440736	0.0347955	0.0171939	0.08647	0.0321774	0.053358	0.046763	0.0425981	0	5.17509	1.57839	1.63284	1.92484	1.63718	1.32402	1.52557	0.079285	0.0300551	0.0275323	0	1.40768	0.993974	1.0612	2.17642	1.7551	1.34095	1.23641	0.946448	0.823147	1.02759	1.35235	1.22766	1.08705	1.43014	1.08914	0.815514	1.69056	1.54823	1.51229	1.34202	1.47695
09052fb5cb3d7224aa11e2a5cafd347b	GGGCCCGCACAAGCGGTGGAGCATGTGGTTTAATTCGATGGTACGCGAGGAACCTTACCTGGGTTTGACATACAACGGAAAGTGTCAGCGATGGCACTGCGTAGCAATACGACGTTGTACAGGTGCTGCATGGCTGTCGTCAGCTCGTGCCGTGAGGTGTTGGGTTAAGTCCCGCAACGAGCGCAACCCCTACTGCCAGTTACTAACAGGTGAAGCTGAGGACTCTGGCGGAACTGCCGGTGACAAACCGGAGGAAGGTGGGGATGACGTCAAGTCATCATGGCCCTTATGTCCAGGGCTACACACGTGCTACAATGGGCGAGACAGAGCGAAGCGAAGCCGCGAGGTGGAGCAAATCGCAGAAAATCGCTCTCAGTTCGGATTGGAGTCTGAAACCCGACTCCATGAAGGTGGAATCGCTAGTAATCGCGCATCAGCATGGCGCGGTGAATACGTTCCCGGGCCTT	D_0__Bacteria; D_1__Spirochaetes; D_2__Spirochaetia; D_3__Spirochaetales; D_4__Spirochaetaceae; D_5__uncultured	0	0	0	0	0	0	0	0	0	0	0	0	0	0	0	0	0	0	0	0	0	0	0	0	0	0	0	0	0	0	0	0	0	0	0	0	0	0	0	0	0.00883205	0.00909372	0	0	0	0	0	0	0	0	0	0	0
0d6bf370b7179230c9a82394c85074a3	GGGCCCGCACAAGCGGTGGAGCATGTGGTTTAATTCGATGGTACGCGAGGAACCTTACCTGGGTTTGACATACGGAGGAATGCGGTAGCGATATCGCAGCGTAGCAATACGCCTTCGTACAGGTGCTGCATGGCTGTCGTCAGCTCGTGCCGTGAGGTGTTGGGTTAAGTCCCGCAACGAGCGCAACCCCTACTGCCAGTTACCAACAGGTTATGCTGGGGACTCTGGCGGAACTGCCGGTGACAAACCGGAGGAAGGTGGGGATGACGTCAAGTCATCATGGCCCTTATGTCCAGGGCTACACACGTGCTACAATGGGTGAGACAGAGTGACGCGAAGCCGCGAGGTGGAGCAAATCGCAGAAAATCATCCGTAGTTCGGATTGGAGTCTGAAACCCGACTCCATGAAGGTGGAATCGCTAGTAATCGCGCATCAGCATGGCGCGGTGAATACGTTCCCGGGCCTT	D_0__Bacteria; D_1__Spirochaetes; D_2__Spirochaetia; D_3__Spirochaetales; D_4__Spirochaetaceae; D_5__uncultured	0	0	0	0	0	0	0	0	0	0	0	0	0	0	0	0	0	0	0	0.00608544	0	0	0	0	0	0	0	0	0	0	0	0	0	0	0	0	0	0	0	0	0	0	0	0	0	0	0	0	0	0	0	0	0
295948ff4301025ecae5a5b9ea064475	GGGCCCGCACAAGCGGTGGAGCATGTGGTTTAATTCGATGGTACGCGAGGAACCTTACCTGGGTTTGACATACAACGGAAAGTGGTAGCGATATCACTGCGTCGCAAGACGACGTTGTACAGGTGCTGCATGGCTGTCGTCAGCTCGTGCCGTGAGGTGTTGGGTTAAGTCCCGCAACGAGCGCAACCCCTACTGCCAGTTACTAACAGGTGATGCTGAGGACTCTGGCGGAACTGCCGGTGACAAACCGGAGGAAGGTGGGGATGACGTCAAGTCATCATGGCCCCTATGTCCAGGGCTACACACGTGCTACAATGGGCGATACAGAGTGACGCGAAGCCGCGAGGTGGAGCAAATCGCAGAAAATCGCTCTCAGTTCGGATTGGAGTCTGAAACCCGACTCCATGAAGGTGGAATCGCTAGTAATCGCGCATCAGCATGGCGCGGTGAATACGTTCCCGGGCCTT	D_0__Bacteria; D_1__Spirochaetes; D_2__Spirochaetia; D_3__Spirochaetales; D_4__Spirochaetaceae; D_5__uncultured	0	0	0	0	0	0	0	0	0	0	0	0	0	0	0	0	0	0	0	0	0	0	0	0	0	0	0	0	0	0	0	0	0	0	0	0	0	0	0	0	0	0	0	0	0.00407133	0	0	0	0	0	0	0	0
4d39e8962c1f3fd97be11e851a738776	GGGCCCGCACAAGCGGTGGAGCATGTGGTTTAATTCGATGGTACGCGAGGAACCTTACCTGGGTTTGACATACAACGGAAAGTGGTAGCGATATCACTGCGTCGCAAGACGACGTTGTACAGGTGCTGCATGGCTGTCGTCAGCTCGTGCCGTGAGGTGTTGGGTTAAGTCCCGCAACGAGCGCAACCCCTACTGCCAGTTACTAACAGGTGATGCTGAGGACTCTGGCGGAACTGCCGGTGACAAACCGGAGGAAGGTGGGGATGACGTCAAGTCATCATGGCCCTTATGTCCAGGGCTACACACGTGCTACAATGGGCGAGACAGAGCGAAGCGAAGCCGCGAGGTGGAGCAAATCGCAGAAAATCGCTCTCAGTTCGGATTGGAGTCTGAAACCCGACTCCATGAAGGTGGAATCGCTAGTAATCGCGCATCAGCATGGCGCGGTGAATACGTTCCCGGGCCTT	D_0__Bacteria; D_1__Spirochaetes; D_2__Spirochaetia; D_3__Spirochaetales; D_4__Spirochaetaceae; D_5__uncultured	0	0	0	0	0	0	0	0	0	0	0	0	0	0	0	0	0	0	0	0	0	0	0	0	0	0	0	0	0	0	0	0	0	0.0699353	0	0	0	0	0	0	0.0512259	0.0600186	0.0602531	0.0596777	0.036642	0.0400776	0.0535643	0	0	0	0.042008	0.0740083	0.122478
62b77b23cf031bd89f0eec1434ca334b	GGGCCCGCACAAGCGGTGGAGCATGTGGTTTAATTCGATGGTACGCGAGGAACCTTACCTGGGCTTGACATATAGAGGAACGCGGTAGAGATGCCGCGGCCGGGCAACCGGCCTTTATACAGGTGCTGCATGGCTGTCGTCAGCTCGTGCCGTGAGGTGTTGGGTTAAGTCCCGCAACGAGCGCAACCCCTATCGTCAGTTACCAACAGGTTATGCTGGGGACTCTGGCGAAACTGCCGGTGACAAACCGGAGGAAGGTGGGGATGACGTCAAGTCCTCATGGCCCTTATGTCCAGGGCTACACACGTGCTACAATGGTAGCTACAGAGTGATGCGAAGCCGCGAGGTGGAGCAAATCGCAGAAAAGCTATCTTAGTTCGGATTGGAGTCTGAAACCCGACTCCATGAAGGTGGAATCGCTAGTAATCGCGCATCAGCATGGCGCGGTGAATACGTTCCCGGGCCTT	D_0__Bacteria; D_1__Spirochaetes; D_2__Spirochaetia; D_3__Spirochaetales; D_4__Spirochaetaceae; D_5__uncultured	0	0	0	0	0	0.0834846	0	0	0	0	0	0	0	0	0	0	0	0	0	0	0	0	0	0	0	0	0	0	0	0	0	0	0	0	0	0	0	0	0	0	0	0	0	0	0	0	0	0	0	0	0	0	0
67903893097fe6808fc885f5e3a4e180	GGGCCCGCACAAGCGGTGGAGCATGTGGTTTAATTCGATGGTACGCGAGGAACCTTACCTGGGTTTGACATACAGGGGGATGGAGCAGAGATGTTTCAGCGTCGCAAGACGCCCCTGTACAGGTGCTGCATGGCTGTCGTCAGCTCGTGCCGTGAGGTGTTGGGTTAAGTCCCGCAACGAGCGCAACCCCTACTGCCAGTTACTACCAGGTAAAGCTGAGGACTCTGGCGGAACTGCCGGTGACAAACCGGAGGAAGGTGGGGATGACGTCAAGTCATCATGGCCCTTATGTCCAGGGCTACACACGTGCTACAATGGGTGAGACAGAGTGACGCGAAGCCGCGAGGTGGAGCAAATCGCAGAAAATCATCCGTAGTTCGGATTGGAGTCTGAAACCCGACTCCATGAAGGTGGAATCGCTAGTAATCGCGCATCAGCATGGCGCGGTGAATACGTTCCCGGGCCTT	D_0__Bacteria; D_1__Spirochaetes; D_2__Spirochaetia; D_3__Spirochaetales; D_4__Spirochaetaceae; D_5__uncultured	0.0228415	0	0	0.0021684	0	0	0	0	0	0	0	0.0117077	0	0	0.00859697	0.00508647	0	0	0.00259794	0	0	0	0	0	0	0	0	0	0	0	0	0	0	0	0	0	0	0	0	0	0	0	0	0	0	0	0	0	0	0	0	0	0
8d003b199d77ba0c1d74b0e247d747b6	GGGCCCGCACAAGCGGTGGAGCATGTGGTTTAATTCGATGGTACGCGAGGAACCTTACCTGGGTTTGACATACAGCGTGATGGTCAAGAGATTGGCCAGCGCAGCAATGCGACGCTGTACAGGTGCTGCATGGCTGTCGTCAGCTCGTGCCGTGAGGTGTTGGGTTAAGTCCCGCAACGAGCGCAACCCCTACTGCCAGTTACTAACAGGTGAAGCTGAGGACTCTGGCGGAACTGCCGGTGACAAACCGGAGGAAGGTGGGGATGACGTCAAGTCATCATGGCCCTTATGTCCAGGGCTACACACGTGCTACAATGGGTGAGACAGAGTGACGCGAAGCCGCGAGGTGGAGCAAATCGCAGAAAATCATCCGTAGTTCGGATTGGAGTCTGAAACCCGACTCCATGAAGGTGGAATCGCTAGTAATCGCGCATCAGCATGGCGCGGTGAATACGTTCCCGGGCCTT	D_0__Bacteria; D_1__Spirochaetes; D_2__Spirochaetia; D_3__Spirochaetales; D_4__Spirochaetaceae; D_5__uncultured	0	0	0	0	0	0	0	0	0	0	0	0	0	0	0	0	0	0	0	0	0	0	0	0	0	0	0	0	0	0	0	0	0	0	0	0	0.0456528	0	0.0241643	0	0	0	0	0	0	0	0	0	0	0	0	0	0
955de87899700f86b826677a8a4aed94	GGGCCCGCACAAGCGGTGGAGCATGTGGTTTAATTCGATGGTACGCGAGGAACCTTACCTGGGTTTGACATACAGGGGGATGGAGCAGAGATGTTTCAGCGTCGCAAGACGCCCCTGTACAGGTGCTGCATGGCTGTCGTCAGCTCGTGCCGTGAGGTGTTGGGTTAAGTCCCGCAACGAGCGCAACCCCTACTGCCAGTTACTACCAGGTAAAGCTGAGGACTCTGGCGGAACTGCCGGTGACAAACCGGAGGAAGGTGGGGATGACGTCAAGTCATCATGGCCCTTATGTCCAGGGCTACACACGTGCTACAATGGGTGAGACAGAGCGACGCGAAGCCGCGAGGTGAAGCAAATCGCAGAAAATCATCCGTAGTTCGGATTGGAGTCTGAAACCCGACTCCATGAAGGTGGAATCGCTAGTAATCGCGCATCAGCATGGCGCGGTGAATACGTTCCCGGGCCTT	D_0__Bacteria; D_1__Spirochaetes; D_2__Spirochaetia; D_3__Spirochaetales; D_4__Spirochaetaceae; D_5__uncultured	0	0	0.012418	0	0	0	0	0	0.0211466	0	0	0	0.011753	0	0.0114626	0	0.00990075	0	0.0259794	0.0223133	0	0	0	0.0132214	0	0.0376364	0.0258766	0	0	0	0.00550646	0	0	0	0	0	0	0	0	0	0	0	0	0	0	0	0	0	0	0	0	0	0
a319046d108a63c59b93f2db0d1b0ebf	GGGCCCGCACAAGCGGTGGAGCATGTGGTTTAATTCGATGGTACGCGAGGAACCTTACCTGGGTTTGACATACAGGGGGATGGAGCAGAGATGTTTCAGCGTCGCAAGACGCCCCTGTACAGGTGCTGCATGGCTGTCGTCAGCTCGTGCCGTGAGGTGTTGGGTTAAGTCCCGCAACGAGCGCAACCCCTACTGCCAGTTACTACCAGGTAAAGCTGAGGACTCTGGCGGAACTGCCGGTGACAAACCGGAGGAAGGTGGGGATGACGTCAAGTCATCATGGCCCTTATGTCCAGGGCTACACACGTGCTACAATGGGTGAGACAGAGTGACGCGAAGCCGCGAGGTGAAGCAAATCGCCGAAAATCATCCGTAGTTCGGATTGGAGTCTGAAACCCGACTCCATGAAGGTGGAATCGCTAGTAATCGCGCATCAGCATGGCGCGGTGAATACGTTCCCGGGCCTT	D_0__Bacteria; D_1__Spirochaetes; D_2__Spirochaetia; D_3__Spirochaetales; D_4__Spirochaetaceae; D_5__uncultured	0	0	0	0	0	0.243194	0	0	0	0	0	0	0	0.0278364	0	0.208545	0	0	0	0	0	0	0	0	0	0	0	0	0.0360386	0	0	0	0	0	0	0	0	0	0	0	0	0	0	0	0	0	0	0	0	0	0	0	0
a3d81b36aad1900b7f7455c26156ae2f	GGGCCCGCACAAGCGGTGGAGCATGTGGTTTAATTCGATGGTACGCGAGGAACCTTACCTGGGTTTGACATACAGCGTGATGGAGCAGAGATGTTCCAGCGTAGCAATACGACGCTGTACAGGTGCTGCATGGCTGTCGTCAGCTCGTGCCGTGAGGTGTTGGGTTAAGTCCCGCAACGAGCGCAACCCCTACTGCCAGTTACTAACAGGTGAAGCTGAGGACTCTGGCGGAACTGCCGGTGACAAACCGGAGGAAGGTGGGGATGACGTCAAGTCATCATGGCCCTTATGTCCAGGGCTACACACGTGCTACAATGGGTGAGACAGAGTGACGCGAAGCCGCGAGGTGGAGCAAATCGCAGAAAATCATCCGTAGTTCGGATTGGAGTCTGAAACCCGACTCCATGAAGGTGGAATCGCTAGTAATCGCGCATCAGCATGGCGCGGTGAATACGTTCCCGGGCCTT	D_0__Bacteria; D_1__Spirochaetes; D_2__Spirochaetia; D_3__Spirochaetales; D_4__Spirochaetaceae; D_5__uncultured	1.11923	0.112097	0.4545	0.329596	0.369991	1.2196	0.305843	0.513735	0.204417	0.275827	0	0.262252	0.437797	0.496416	0.41552	0.747711	0.450484	0.391292	0.283176	0.551747	0	0	0.170264	0.257817	0.473572	0	0.474404	0.247226	0.312335	0.42745	0.52862	0	0	0	0.10507	0	0.273917	0	0.350383	0	0	0	0	0.156299	0	0	0	0	0	0	0	0	0
a3eaf129bbc88e4b8c7b1ebbb46efad6	GGGCCCGCACAAGCGGTGGAGCATGTGGTTTAATTCGATGGTACGCGAGGAACCTTACCTGGGTTTGACATACAGCGTGATGGTCAAGAGATTGGCCAGCGCAGCAATGCGACGCTGTACAGGTGCTGCATGGCTGTCGTCAGCTCGTGCCGTGAGGTGTTGGGTTAAGTCCCGCAACGAGCGCAACCCCTACTGCCAGTTACTAACAGGTGAAGCTGAGGACTCTGGCGGAACTGCCGGTGACAAACCGGAGGAAGGTGGGGATGACGTCAAGTCATCATGGCCCTTATGTCCAGGGCTACACACGTGCTACAATGGGTGAGACAGAGCGACGCGAAGCCGCGAGGTGAAGCAAATCGCAGAAAATCATCCGTAGTTCGGATTGGAGTCTGAAACCCGACTCCATGAAGGTGGAATCGCTAGTAATCGCGCATCAGCATGGCGCGGTGAATACGTTCCCGGGCCTT	D_0__Bacteria; D_1__Spirochaetes; D_2__Spirochaetia; D_3__Spirochaetales; D_4__Spirochaetaceae; D_5__uncultured	0.443125	0.0605932	0.464435	0.127935	0.417224	0.816697	0.228503	0.217624	0.267857	0.215562	0	0.156883	0.443674	0.241249	0.332416	0.681587	0.413356	0.11383	0.314351	0.405696	0	0	0.16106	0.317313	0.259701	0.25091	0.651227	0.205017	0.259478	0.263817	0.498334	0	0	0	0.0525348	0.0922864	0	0.175399	0	0	0	0	0	0.0710449	0.0325706	0	0	0.483846	0.0560407	0.0356735	0	0.0641405	0
ac6b488428fd2049c293a532a746c29c	GGGCCCGCACAAGCGGTGGAGCATGTGGTTTAATTCGATGGTACGCGAGGAACCTTACCTGGGTTTGACATACAGCGTGATGGAGCAGAGATGTTCCAGCGTAGCAATACGACGCTGTACAGGTGCTGCATGGCTGTCGTCAGCTCGTGCCGTGAGGTGTTGGGTTAAGTCCCGCAACGAGCGCAACCCCTACTGCCAGTTACTAACAGGTTAAGCTGAGGACTCTGGCGGAACTGCCGGTGACAAACCGGAGGAAGGTGGGGATGACGTCAAGTCATCATGGCCCTTATGTCCAGGGCTACACACGTGCTACAATGGGTGAGACAGAGTGAAGCGAAGCCGCGAGGTGGAGCAAATCGCAGAAAATCATCCGTAGTTCGGATTGGAGTCTGAAACCCGACTCCATGAAGGTGGAATCGCTAGTAATCGCGCATCAGCATGGCGCGGTGAATACGTTCCCGGGCCTT	D_0__Bacteria; D_1__Spirochaetes; D_2__Spirochaetia; D_3__Spirochaetales; D_4__Spirochaetaceae; D_5__uncultured	0	0	0	0	0	0	0	0	0	0	0	0	0	0	0	0	0	0	0	0	0	0	0	0	0	0	0	0	0	0	0	0	0	0	0	0	0	0	0	0	0	0.0218249	0	0	0	0	0	0	0	0	0	0	0
b9d1633aa13acde2748e9e9514661ebc	GGGCCCGCACAAGCGGTGGAGCATGTGGTTTAATTCGATGGTACGCGAGGAACCTTACCTGGGTTTGACATACAGCGTAATAGGGCAGAGATGCTCTAGCGTAGCAATACGGCGCTGTACAGGTGCTGCATGGCTGTCGTCAGCTCGTGCCGTGAGGTGTTGGGTTAAGTCCCGCAACGAGCGCAACCCCTACTGCCAGTTACTAACAGGTGAAGCTGAGGACTCTGGCGGAACTGCCGGTGACAAACCGGAGGAAGGTGGGGATGACGTCAAGTCATCATGGCCCTTATGTCCAGGGCTACACACGTGCTACAATGGGTGAGACAGAGTGACGCGAAGCCGCGAGGTGGAGCAAATCGCAGAAAATCATCCGTAGTTCGGATTGGAGTCTGAAACCCGACTCCATGAAGGTGGAATCGCTAGTAATCGCGCATCAGCATGGCGCGGTGAATACGTTCCCGGGCCTT	D_0__Bacteria; D_1__Spirochaetes; D_2__Spirochaetia; D_3__Spirochaetales; D_4__Spirochaetaceae; D_5__uncultured	0	0	0	0	0	0	0	0	0	0	0	0	0	0	0	0	0	0	0	0	0	0	0.0138052	0	0	0	0.00431276	0	0	0	0	0	0	0	0	0	0	0	0	0	0	0	0	0	0	0	0	0	0	0	0	0	0
c1ff348849264163a1906104b00a2e25	GGGCCCGCACAAGCGGTGGAGCATGTGGTTTAATTCGATGGTACGCGAGGAACCTTACCTGGGTTTGACATACAGCGTAATAGGGCAGAGATGCTCTAGCGTAGCAATACGGCGCTGTACAGGTGCTGCATGGCTGTCGTCAGCTCGTGCCGTGAGGTGTTGGGTTAAGTCCCGCAACGAGCGCAACCCCTACTGCCAGTTACTAACAGGTGAAGCTGAGGACTCTGGCGGAACTGCCGGTGACAAACCGGAGGAAGGTGGGGATGACGTCAAGTCATCATGGCCCTTATGTCCAGGGCTACACACGTGCTACAATGGGTGAGACAGAGTGAAGCGAAGCCGCGAGGTGGAGCAAATCGCAGAAAATCATCCGTAGTTCGGATTGGAGTCTGAAACCCGACTCCATGAAGGTGGAATCGCTAGTAATCGCGCATCAGCATGGCGCGGTGAATACGTTCCCGGGCCTT	D_0__Bacteria; D_1__Spirochaetes; D_2__Spirochaetia; D_3__Spirochaetales; D_4__Spirochaetaceae; D_5__uncultured	0	0	0	0	0	0	0	0	0	0	0	0	0	0	0	0	0	0	0	0	0	6.03637	1.79007	1.73861	1.80263	2.001	1.6561	1.71249	0	0	0	0	3.56612	0.3467	1.62333	1.66116	2.18119	1.62951	1.76802	1.49754	0.415106	0.489242	1.07451	0.986104	0.675841	1.061	4.08874	0.995005	1.50843	1.13442	1.30225	1.1792	0.907781
d0bb0f6ceab228313a475758345181f6	GGGCCCGCACAAGCGGTGGAGCATGTGGTTTAATTCGATGGTACGCGAGGAACCTTACCTGGGTTTGACATACAGCGTGATGGAGCAGAGATGTTCCAGCGTAGCAATACGACGCTGTACAGGTGCTGCATGGCTGTCGTCAGCTCGTGCCGTGAGGTGTTGGGTTAAGTCCCGCAACGAGCGCAACCCCTACTGCCAGTTACTAACAGGTGAAGCTGAGGACTCTGGCGGAACTGCCGGTGACAAACCGGAGGAAGGTGGGGATGACGTCAAGTCATCATGGCCCTTATGTCCAGGGCTACACACGTGCTACAATGGGTGAGACAGAGTGAAGCGAAGCCGCGAGGTGGAGCAAATCGCAGAAAATCATCCGTAGTTCGGATTGGAGTCTGAAACCCGACTCCATGAAGGTGGAATCGCTAGTAATCGCGCATCAGCATGGCGCGGTGAATACGTTCCCGGGCCTT	D_0__Bacteria; D_1__Spirochaetes; D_2__Spirochaetia; D_3__Spirochaetales; D_4__Spirochaetaceae; D_5__uncultured	0	0	0	0	0	0	0	0	0	0	0	0	0	0	0	0	0	0	0	0	0	0	0.00460172	0	0	0.0439092	0	0	0	0	0	0	0	0.0178558	0	0.123049	0	0.0735544	0	0.155745	0.0123649	0	0.0669478	0.00568359	0.024428	0	0	0.0663337	0.0607108	0	0	0.0493389	0
d2c4fd27245330182646e6b6e58d0303	GGGCCCGCACAAGCGGTGGAGCATGTGGTTTAATTCGATGGTACGCGAGGAACCTTACCTGGGTTTGACATACGGAGGAATGCGGTAGCGATATCGCAGCGTAGCAATACGCCTTCGTACAGGTGCTGCATGGCTGTCGTCAGCTCGTGCCGTGAGGTGTTGGGTTAAGTCCCGCAACGAGCGCAACCCCTACTGCCAGTTACCAACAGGTTATGCTGGGGACTCTGGCGGAACTGCCGGTGACAAACCGGAGGAAGGTGGGGATGACGTCAAGTCATCATGGCCCTTATGTCCAGGGCTACACACGTGCTACAATGGGCGAGACAGAGTGACGCGAAGCCGCGAGGTGGAGCAAATCGCAGAAAATCGCCCGTAGTTCGGATTGGAGTCTGAAACCCGACTCCATGAAGGTGGAATCGCTAGTAATCGCGCATCAGCATGGCGCGGTGAATACGTTCCCGGGCCTT	D_0__Bacteria; D_1__Spirochaetes; D_2__Spirochaetia; D_3__Spirochaetales; D_4__Spirochaetaceae; D_5__uncultured	0	0.0575635	0	0	0	0	0	0	0	0	0	0	0	0	0	0	0	0	0	0	0	0	0	0	0	0	0	0	0	0	0	0	0	0	0	0	0	0	0	0	0	0	0	0	0	0	0	0	0	0	0	0	0
dbe512579681491b139abff73052080f	GGGCCCGCACAAGCGGTGGAGCATGTGGTTTAATTCGATGGTACGCGAGGAACCTTACCTGGGTTTGACATACAACGGGAGGCAGCAGCGATGTTGCCGCGTAGCAATACGACGTTGTACAGGTGCTGCATGGCTGTCGTCAGCTCGTGCCGTGAGGTGTTGGGTTAAGTCCCGCAACGAGCGCAACCCCTACTGCCAGTTACTAACAGGTGAAGCTGAGGACTCTGGCGGAACTGCCGGTGACAAACCGGAGGAAGGTGGGGATGACGTCAAGTCATCATGGCCCTTATGTCCAGGGCTACACACGTGCTACAATGGGCGAGACAGAGTGAGGCGAAGCCGCGAGGTGGAGCAAATCGCAGAAAATCGCTCTCAGTTCGGATTGGAGTCTGAAACCCGACTCCATGAAGGTGGAATCGCTAGTAATCGCGCATCAGCATGGCGCGGTGAATACGTTCCCGGGCCTT	D_0__Bacteria; D_1__Spirochaetes; D_2__Spirochaetia; D_3__Spirochaetales; D_4__Spirochaetaceae; D_5__uncultured	0	0	0	0	0	0	0	0	0	0	0	0	0	0	0	0	0	0	0	0.0202848	0	0	0	0	0	0	0	0	0	0	0	0	0	0	0	0	0	0	0	0	0	0	0	0	0	0	0	0	0	0	0	0	0
ecdfaf9d7da584a64e8a7408440917b4	GGGCCCGCACAAGCGGTGGAGCATGTGGTTTAATTCGATGGTACGCGAGGAACCTTACCTGGGTTTGACATACAGCGTGATGGAGCAGAGATGTTCCAGCGTAGCAATACGACGCTGTACAGGTGCTGCATGGCTGTCGTCAGCTCGTGCCGTGAGGTGTTGGGTTAAGTCCCGCAACGAGCGCAACCCCTACTGCCAGTTACTAACAGGTGAAGCTGAGGACTCTGGCGGAACTGCCGGTGACAAACCGGAGGAAGGTGGGGATGACGTCAAGTCATCATGGCCCTTATGTCCAGGGCTACACACGTGCTACAATGGGTGATACAGAGTGAAGCGAAGCCGCGAGGTGGAGCAAATCGCAGAAAATCATCCGTAGTTCGGATTGGAGTCTGAAACCCGACTCCATGAAGGTGGAATCGCTAGTAATCGCGCATCAGCATGGCGCGGTGAATACGTTCCCGGGCCTT	D_0__Bacteria; D_1__Spirochaetes; D_2__Spirochaetia; D_3__Spirochaetales; D_4__Spirochaetaceae; D_5__uncultured	0	0	0	0	0	0	0	0	0	0	0	0	0	0	0	0	0	0	0	0	0	0	0	0	0	0	0	0	0	0	0	0	0	0	0	0	0	0	0	0	0	0	0	0	0	0	0	0	0	0	0	0	0
eec3a14ac2a715ed3a398fdcd821e319	GGGCCCGCACAAGCGGTGGAGCATGTGGTTTAATTCGATGGTACGCGAGGAACCTTACCTGGGTTTGACATACAGCGTGATAGGTCAGAGATGATCTAGCGTAGCAATACGACGCTGTACAGGTGCTGCATGGCTGTCGTCAGCTCGTGCCGTGAGGTGTTGGGTTAAGTCCCGCAACGAGCGCAACCCCTACTGCCAGTTACTAACAGGTTAAGCTGAGGACTCTGGCGGAACTGCCGGTGACAAACCGGAGGAAGGTGGGGATGACGTCAAGTCATCATGGCCCTTATGTCCAGGGCTACACACGTGCTACAATGGGTGAGACAGAGTGACGCGAAGCCGCGAGGTGGAGCAAATCGCAGAAAATCATCCGTAGTTCGGATTGGAGTCTGAAACCCGACTCCATGAAGGTGGAATCGCTAGTAATCGCGCATCAGCATGGCGCGGTGAATACGTTCCCGGGCCTT	D_0__Bacteria; D_1__Spirochaetes; D_2__Spirochaetia; D_3__Spirochaetales; D_4__Spirochaetaceae; D_5__uncultured	0	0	0	0	0.0354247	0	0	0	0	0	0	0	0	0	0	0	0	0	0	0	0	0	0	0	0	0	0	0	0	0	0	0	0	0	0	0	0	0	0	0	0	0	0	0	0	0	0	0	0	0	0	0	0
a774fb9e92761928ff93238dc452b70c	GGGCCCGCACAAGCGGTGGAGCATGTGGTTTAATTCGATGGTACGCGAGGAACCTTACCTGGGTTTGACATACAGTGTGATGCGTCAGAGATGGCGCAGCGTAGCAATACGACGCTGTACAGGTGCTGCATGGCTGTCGTCAGCTCGTGCCGTGAGGTGTTGGGTTAAGTCCCGCAACGAGCGCAACCCCTACTGCCAGTTACTACCAGGTAAAGCTGAGGACTCTGGCGGAACTGCCGGTGACAAACCGGAGGAAGGTGGGGATGACGTCAAGTCATCATGGCCCTTATGTCCAGGGCTACACACGTGCTACAATGGTCGGTACAGAGCGAAGCGAAACCGCGAGGTGTTAGCAAAACGCAAAAAGCCGACCGTAGTTCGGATTGAAGTCTGAAACCCGACTTCATGAAGGTGGAATCGCTAGTAATCGCGCATCAGCACGGCGCGGTGAATACGTTCCCGGGCCTT	D_0__Bacteria; D_1__Spirochaetes; D_2__Spirochaetia; D_3__Spirochaetales; D_4__Spirochaetaceae; D_5__Treponema; D_6__uncultured Spirochaetaceae bacterium	0	0	0	0	0	0	0	0	0	0	0	0	0	0	0	0.00508647	0	0	0	0	0	0	0	0	0	0	0	0	0	0	0	0	0	0	0	0	0	0	0	0	0	0	0	0	0	0	0	0	0	0	0	0	0
63e8f3b70d18d9da07868215a35dd3e6	GGGCCCGCACAAGCGGTGGAGCATGTGGTTTAATTCGATGGTACGCGAGGAACCTTACCTGGGTTTGACATACGGGGGAAGGCGGTAGAGATATCGCCGCGTCGCAAGACGCCGCCGTACAGGTGCTGCATGGCTGTCGTCAGCTCGTGCCGTGAGGTGTTGGGTTAAGTCCCGCAACGAGCGCAACCCCTACTGCCAGTTACTAGCAGGTAACGCTGAGGACTCTGGCGGAACTGCCGGTGACAAACCGGAGGAAGGTGGGGATGACGTCAAGTCATCATGGCCCTTATGTCCAGGGCTACACACGTGCTACAATGGTCGGTACAAAGCGAAGCAAAGCCGCGAGGTTAGAGCAAAGCGCAAAAAGCCGACCGTAGTTCGGATTGAAGTCTGAAACCCGACTTCATGAAGGTGGAATCGCTAGTAATCGCGCATCAGCACGGCGCGGTGAATACGTTCCCGGGCCTT	D_0__Bacteria; D_1__Spirochaetes; D_2__Spirochaetia; D_3__Spirochaetales; D_4__Spirochaetaceae; D_5__Treponema	0	0	0	0	0	0	0.0105463	0	0	0	0	0	0	0	0	0	0	0	0	0	0	0	0	0	0	0	0	0	0	0	0	0	0	0	0	0	0	0	0	0	0	0	0	0	0	0	0	0	0	0	0	0	0
6ccd1755d1b3c27e24bc721f57a67281	GGGCCCGCACAAGCGGTGGAGCATGTGGTTTAATTCGATGGTACGCGAGGAACCTTACCTGGGTTTGACATACAGCGTGATGGTCAAGAGATTGGCCAGCGCAGCAATGCGACGCTGTACAGGTGCTGCATGGCTGTCGTCAGCTCGTGCCGTGAGGTGTTGGGTTAAGTCCCGCAACGAGCGCAACCCCTACTGCCAGTTACTAACAGGTGAAGCTGAGGACTCTGGCGGAACTGCCGGTGACAAACCGGAGGAAGGTGGGGATGACGTCAAGTCATCATGGCCCTTATGTCCAGGGCTACACACGTGCTACAATGGTCGGTACAGAGCGAAGCGAAACCGCGAGGTGTTAGCAAAACGCAAAAAGCCGACCGTAGTTCGGATTGAAGTCTGAAACCCGACTTCATGAAGGTGGAATCGCTAGTAATCGCGCATCAGCACGGCGCGGTGAATACGTTCCCGGGCCTT	D_0__Bacteria; D_1__Spirochaetes; D_2__Spirochaetia; D_3__Spirochaetales; D_4__Spirochaetaceae; D_5__Treponema	0	0	0	0	0	0	0	0	0	0	0	0	0	0	0	0.00508647	0	0	0	0	0	0	0	0	0	0	0	0	0	0	0	0	0	0	0	0	0	0	0	0	0	0	0	0	0	0	0	0	0	0	0	0	0
e7158632ac3634e5bc47913357135215	GGGCCCGCACAAGCGGTGGAGCATGTGGTTTAATTCGATGGTACGCGAGGAACCTTACCTGGGTTTGACATACAGGTGAATGCGTTAGAGATAGCGCAGCCTAGCAATAGGCACCTGAACAGGTGCTGCATGGCTGTCGTCAGCTCGTGCCGTGAGGTGTTGGGTTAAGTCCCGCAACGAGCGCAACCCCTACTGCCAGTTACTAACAGGTGAAGCTGAGGACTCTGGCGGAACTGCCGGTGACAAACCGGAGGAAGGTGGGGATGACGTCAAGTCATCATGGCCCTTATGTCCAGGGCTACACACGTGCTACAATGGTCGGTACAGAGCGAAGCGAAACCGCGAGGTGTTAGCAAAACGCAAAAAGCCGACCGTAGTTCGGATTGAAGTCTGAAACCCGACTTCATGAAGGTGGAATCGCTAGTAATCGCGCATCAGCACGGCGCGGTGAATACGTTCCCGGGCCTT	D_0__Bacteria; D_1__Spirochaetes; D_2__Spirochaetia; D_3__Spirochaetales; D_4__Spirochaetaceae; D_5__Treponema	0	0	0	0	0	0	0	0	0	0	0	0.0257569	0	0	0	0	0	0	0	0	0	0	0	0	0	0	0	0	0	0	0	0	0	0	0	0	0	0	0	0	0	0	0	0	0	0	0	0	0	0	0	0	0
9e4b503198984630e63ecd178c64a9ca	GGGCCCGCACAAGCGGTGGAGCATGTGGTTTAATTCGATGATACGCGAGGAACCTTACCAGGGTTTGACATGTGCAGGGCAGTCTGTGAGAACAGGCTTTCCCGCAAGGGACCTGCACACAGGTGCTGCATGGCTGTCGTCAGCTCGTGTCGTGAGATGTTGGGTTAAGTCCCGCAACGAGCGCAACCCTCACTGTCTGTTGCCCACGGGTTAAGCCGGGCACTCGGACGGAACTGCCGGTGACAAACCGGAGGAAGGTGGGGATGACGTCAAGTCATCATGGCCCTTATGTCCTGGGCTACACACGTGCTACAATGGTCGGTACAGCGCGTTGCGAAACGGTGACGTGGAGCCAATCGCTAAAAGCCGATCTCAGTTCGGATTGGAGTCTGAAACCCGACTCCATGAAGTTGGAATCGCTAGTAATCGCGCATCAGCATGGCGCGGTGAATACGTTCCCGGGCCTT	D_0__Bacteria; D_1__Spirochaetes; D_2__Spirochaetia; D_3__Spirochaetales; D_4__Spirochaetaceae; D_5__Spirochaeta 2; D_6__uncultured Spirochaetes bacterium	0	0	0	0.00650519	0	0	0	0	0	0	0	0	0	0	0	0	0	0	0	0	0	0	0	0	0	0	0	0	0	0	0	0	0	0	0	0	0	0	0	0	0	0	0	0	0	0	0	0	0	0	0	0	0
f35f9dbdd7e5a82a4bd12fe85bd194ac	GGGCCCGCACAAGCGGTGGAGCATGTGGTTTAATTCGATGGTACACGAGGAACCTTACCAGGGCTTGACATGTGCATGACAGTCCGTGAGAACGGGCGTCCCCGCAAGGGGCGTGCACACAGGTGCTGCATGGCTGTCGTCAGCTCGTGTCGTGAGATGTTGGGTTAAGTCCCGCAACGAGCGCAACCCTTACCGTCTGTTGCCAACGGGTGATGCCGGGGACTCGGACGGAACTGCCGGTGACAAACCGGAGGAAGGTGGGGATGACGTCAAGTCATCATGGCCCTTATGTCCTGGGCTACACACGTGCTACAATGGTCGGTACAAAGCGATGCGAAACGGCGACGTGGAGCAAATCGCAGAAAGCCGATCTCAGTGCGGATTGGAGTCTGAAACCCGACTCCATGAAGTTGGAATCGCTAGTAATCGCGCATCAGCATGGCGCGGTGAATACGTTCCCGGGCCTT	D_0__Bacteria; D_1__Spirochaetes; D_2__Spirochaetia; D_3__Spirochaetales; D_4__Spirochaetaceae; D_5__Spirochaeta 2; D_6__uncultured Spirochaetes bacterium	0.0228415	0	0	0	0	0	0	0	0	0	0	0	0	0	0	0	0	0	0.0155877	0.00608544	0	0	0	0	0	0	0	0	0	0	0	0	0	0	0	0	0	0	0	0	0	0	0	0	0	0	0	0	0	0	0	0	0
4b32987c1b663e620155091f104bbd29	GGGCCCGCACAAGCGGTGGAGCATGTGGTTTAATTCGATGGTACACGAGGAACCTTACCAGGGCTTGACATGTGCATGACAGTCCGTGAGAACGGGCGTCTCCGCAAGGGGCGTGCACACAGGTGCTGCATGGCTGTCGTCAGCTCGTGTCGTGAGATGTTGGGTTAAGTCCCGCAACGAGCGCAACCCTTACCGTCTGTTGCCAACGGGTGAAGCCGGGGACTCGGACGGAACTGCCGGTGACAAACCGGAGGAAGGTGGGGATGACGTCAAGTCATCATGGCCCTTATGTCCTGGGCTACACACGTGCTACAATGGTCGGTACAAAGCGAGGCGAAACGGCGACGTGGAGCAAATCGCAGAAAGCCGATCTCAGTGCGGATTGGAGTCTGAAACCCGACTCCATGAAGTTGGAATCGCTAGTAATCGCGCATCAGCATGGCGCGGTGAATACGTTCCCGGGCCTT	D_0__Bacteria; D_1__Spirochaetes; D_2__Spirochaetia; D_3__Spirochaetales; D_4__Spirochaetaceae; D_5__Spirochaeta 2	0	0	0	0	0	0	0	0	0	0	0	0	0	0	0	0	0	0	0	0	0	0	0	0	0	0	0	0	0	0	0	0	0	0	0	0	0.0253627	0	0	0	0	0	0	0	0	0	0	0	0	0	0	0	0
595185c3fc185e27b2d752fb65aeaee5	GGGCCCGCACAAGCGGTGGAGCATGTGGTTTAATTCGATGGTACACGAGGAACCTTACCAGGGCTTGACATGTACGTGGATGTTCACGAGAGTGGGCAGCTCCGCAAGGGGCGCGTACACAGGTGCTGCATGGCTGTCGTCAGCTCGTGTCGTGAGATGTTGGGTTAAGTCCCGCAACGAGCGCAACCCTTACTGTCTGTTGCTACCAGGTTGTGCTGAGCACTCGGACGGAACTGCCGGTGACAAACCGGAGGAAGGTGGGGATGACGTCAAGTCATCATGGCCCTTATGTCCTGGGCTACACACGTGCTACAATGGTCGGTACAAAGCGGAGCGAAACGGCGACGTTGAGCGAATCGCAGAAAGCCGATCTCAGTGCGGATTGGAGTCTGAAACCCGACTCCATGAAGTTGGAATCGCTAGTAATCGCGTATCAGAATGGCGCGGTGAATACGTTCCCGGGCCTT	D_0__Bacteria; D_1__Spirochaetes; D_2__Spirochaetia; D_3__Spirochaetales; D_4__Spirochaetaceae; D_5__Spirochaeta 2	0	0	0	0	0	0	0	0	0	0	0	0	0	0	0	0	0	0	0	0	0	0	0	0	0	0	0	0	0	0	0	0	0	0.00892791	0	0	0	0	0	0	0.0123649	0.0272812	0	0.0113672	0	0.00843739	0	0	0	0	0	0	0
f597105dda9fb71a08a1318310ac6876	GGGCCCGCACAAGCGGTGGAGCATGTGGTTTAATTCGATGGTACACGAGGAACCTTACCAGGGCTTGACATGTGCGTGAATGTCTGTGAGAGCGGGCAGCCCCGCAAGGGGCGCGCACACAGGTGCTGCATGGCTGTCGTCAGCTCGTGTCGTGAGATGTTGGGTTAAGTCCCGCAACGAGCGCAACCCTTACCATCTGTTGCTAACAGGTTGTGCTGAGCACTCGGATGGAACTGCCGGTGACAAACCGGAGGAAGGTGGGGATGACGTCAAGTCATCATGGCCCTTATGTCCTGGGCTACACACGTGCTACAATGGGGGGTACAAAGCGAAGCGAAACGGCGACGTGAAGCAAATCGCAGAAAGCCTCTCTCAGTGCGGATTGGAGTCTGAAACCCGACTCCATGAAGTTGGAATCGCTAGTAATCGCGCATCAGCATGGCGCGGTGAATACGTTCCCGGGCCTT	D_0__Bacteria; D_1__Spirochaetes; D_2__Spirochaetia; D_3__Spirochaetales; D_4__Spirochaetaceae; D_5__Spirochaeta 2	0	0	0	0	0	0	0	0	0	0	0	0	0	0	0	0	0	0	0	0	0	0.0295297	0	0	0	0	0	0	0	0	0	0	0.0625635	0	0	0	0	0	0	0	0	0	0	0	0	0	0	0	0	0	0	0	0
77075d923f62f2218f4ad28e8dc1d200	GGGCCCGCACAAGCGGTGGAGCATGTGGTTTAATTCGATGGTACGCGAGGAACCTTACCCGGGTTTGACATGAGCCGGAATGGGCGTGAAAGCGCCCAGCCCTTCGGGGCCGGCCCACAGGTGCTGCATGGCTGTCGTCAGCTCGTGCTGTGAAGTGTTGGGTTAAGTCCCGCAACGAGCGCAACCCCTGCCGTCTGTTGCCAGCAAGCAAGATGGGGACTCAGGCGGAACTGCCGGTGACAAACCGGAGGAAGGTGGGGACGACGTCAAGTCATCATGGCCTTTATATCCGGGGCCACACACGTGCTACAATGGCCGGTACAGAGCGCAGCGAAGCCGCGAGGCGAAGCGAATCGCTCAAAGCCGGTCTCAGTACGGATTGGAGTCTGAAACTCGACTCCATGAAGTTGGAATCGCTAGTAATCGCGCATCAGCATGGCGCGGTGAATACTGTTCCCGGGCCTT	D_0__Bacteria; D_1__Spirochaetes; D_2__Spirochaetia; D_3__Spirochaetales; D_4__Spirochaetaceae; D_5__Sphaerochaeta; D_6__uncultured bacterium	0.557332	0.0727118	0.546394	0.320923	0.20074	0.787659	0.217957	0.478059	0.281955	0.347681	0	0.280984	0.440736	0.364193	0.372536	0.590031	0.509888	0.394849	0.415671	0.340785	0	0	0.358934	0.244596	0.290254	0.38891	0.483029	0.168837	0.403633	0.357322	0.43501	0	0	0	0.273181	0.338383	0.36015	0.198031	0.378574	0.191686	0	0	0.150633	0.207451	0.0651413	0	0	0.0546278	0.0980713	0.0749144	0	0.123347	0.0504323
123fea866c09bc45d6c035b5b7f4525d	GGGCCCGCACAAGCGGTGGAGCATGTGGTTTAATTCGATGGTACGCGAGGAACCTTACCAGGGCTTGACATACGCCGGAGGCGTCCCGAAAGGGGCGCGCCGCTTGCGGCCGGCGTACAGGTGCTGCATGGCTGTCGTCAGCTCGTGCTGTGAAGTGTTGGGTTAAGTCCCGCAACGAGCGCAACCCCTGCTGCCTGTTGCCACCACGAGAGGTGGGGACTCAGGCGGAACTGCCGGTGACAAACCGGAGGAAGGTGGGGACGACGTCAAGTCATCATGGCCCTTATGTCCTGGGCTACACACGTGCTACAATGGCCGGTACAGAGCGCAGCGAGGCCGCGAGGCGGAGCGAATCGCTTAAAGCCGGTCCCAGTACGGATTGGAGTCTGCAACCCGACTCCATGAAGTTGGAATCGCTAGTAATCGCGCATCAGCATGGCGCGGTGAATACGTTCCCGGGCCTT	D_0__Bacteria; D_1__Spirochaetes; D_2__Spirochaetia; D_3__Spirochaetales; D_4__Spirochaetaceae; D_5__Sphaerochaeta	0	0	0	0	0	0.76588	0	0	0	0	0	0	0	0	0	0.340793	0	0	0	0	0	0	0	0	0	0	0.215638	0	0	0	0.0220258	0	0	0	0	0	0	0	0.0644382	0	0	0	0	0	0	0	0	0	0	0	0	0	0
2e57349af1368ac0664928295610c876	GGGCCCGCACAAGCGGTGGAGCATGTGGTTTAATTCGATGATACGCGAGGAACCTTACCAGGGCTTGACATACGCTGGAATGCGCGCGAAAGCGTGCAGCCTTTCGGGGCCGGCGTACAGGTGCTGCATGGCTGTCGTCAGCTCGTGCTGTGAAGTGTTGGGTTAAGTCCCGCAACGAGCGCAACCCCTGCTATCTGTTGCCAGCAAGTGATGTTGGGGACTCAGATGGAACTGCCGGTGACAAACCGGAGGAAGGTGGGGACGACGTCAAGTCATCATGGCCCTTATGTCCTGGGCTACACACGTGCTACAATGGCCGGTACAGAGCGCAGCTAGGCCGCGAGGCGGAGCGAATCGCTTAAAGCCGGTCTCAGTACGGATTGGAGTCTGAAACCCGACTCCATGAAGTTGGAATCGCTAGTAATCGCGCATCAGCATGGCGCGGTGAATACGTTCCCGGGCCTT	D_0__Bacteria; D_1__Spirochaetes; D_2__Spirochaetia; D_3__Spirochaetales; D_4__Spirochaetaceae; D_5__Sphaerochaeta	0	0	0	0	0	0	0	0	0	0	0	0	0	0	0	0	0	0	0	0	0	0	0	0	0	0	0	0	0	0.0634497	0	0	0	0	0	0	0	0	0	0	0	0	0	0	0	0	0	0	0	0	0	0	0
4fa273bb50be211a0bbc21620deedbb3	GGGCCCGCACAAGCGGTGGAGCATGTGGTTTAATTCGATGATACGCGAGGAACCTTACCAGGGCTTGACATACGCTGGAATGCGCGCGAGAGTGTGCAGCCTTTCGGGGCCGGCGTACAGGTGCTGCATGGCTGTCGTCAGCTCGTGCTGTGAAGTGTTGGGTTAAGTCCCGCAACGAGCGCAACCCCTGCTATCTGTTGCCAGCAAGTGATGTTGGGGACTCAGATGGAACTGCCGGTGACAAACCGGAGGAAGGTGGGGACGACGTCAAGTCATCATGGCCCTTATGTCCTGGGCTACACACGTGCTACAATGGCCGGTACAGAGCGCAGCTAGGCCGCGAGGCGGAGCGAATCGCTTAAAGCCGGTCTCAGTACGGATTGGAGTCTGAAACCCGACTCCATGAAGTTGGAATCGCTAGTAATCGCGCATCAGCATGGCGCGGTGAATACGTTCCCGGGCCTT	D_0__Bacteria; D_1__Spirochaetes; D_2__Spirochaetia; D_3__Spirochaetales; D_4__Spirochaetaceae; D_5__Sphaerochaeta	0	0	0	0.0390312	0.0393608	0	0.0351543	0	0.0446429	0	0	0	0	0	0	0	0.13366	0	0	0	0	0	0	0	0	0	0	0	0.0816876	0	0.0523113	0	0	0	0	0	0.0355078	0	0	0	0	0	0	0	0	0	0	0	0	0	0	0	0
edb5bcbd573c36d225e87d6c6aca6ce0	GGGCCCGCACAAGCGGTGGAGCATGTGGTTTAATTCGATGATACGCGAGGAACCTTACCAGGGCTTGACATACGCTGGAATGCGCGCGAGAGCGTGCAGCCTTTCGGGGCCGGCGTACAGGTGCTGCATGGCTGTCGTCAGCTCGTGCTGTGAAGTGTTGGGTTAAGTCCCGCAACGAGCGCAACCCCTGCTATCTGTTGCCAGCAAGTGATGTTGGGGACTCAGATGGAACTGCCGGTGACAAACCGGAGGAAGGTGGGGACGACGTCAAGTCATCATGGCCCTTATGTCCTGGGCTACACACGTGCTACAATGGCCGGTACAGAGCGCAGCTAGGCCGCGAGGCGGAGCGAATCGCTTAAAGCCGGTCTCAGTACGGATTGGAGTCTGAAACCCGACTCCATGAAGTTGGAATCGCTAGTAATCGCGCATCAGCATGGCGCGGTGAATACGTTCCCGGGCCTT	D_0__Bacteria; D_1__Spirochaetes; D_2__Spirochaetia; D_3__Spirochaetales; D_4__Spirochaetaceae; D_5__Sphaerochaeta	0.0685244	0	0.0620902	0	0	0.228675	0	0.0820549	0	0.122847	0	0.0163908	0.0646412	0.0533531	0.0601788	0.330621	0	0.110273	0.137691	0.0344842	0	0	0.032212	0	0	0	0.168198	0	0	0	0	0	0	0	0	0.0384527	0	0	0.229561	0	0	0	0	0.11083	0	0	0	0.0195099	0.0700509	0	0	0.0888099	0
ddcfc45e7cc9d36cc146067f32f7683a	GGGCCCGCACAAGCGGTGGAGCATGTGGTTTAATTCGATGATACGCGAAAAACCTTACCAGGGCTTGACATTTAGTCGACGTTCCGAGAGATCGGAATTCCCTTCGGGGCGGCTAAACAGGTGCTGCATGGCTGTCGTCAGCTCGTGTTGTGAGATGTTGGGTTAAGTCCCGCAACGAGCGCAACCCTTACTGCTAGTTGCCAACAGGTTAAGCTGGGGACTCTAGCGGAACTGCCGGTGACAAACCGGAGGAAGGTGGGGATGACGTCAAGTCCTCATGGCCCTTATGTCCTGGGCTACACACGTGCTACAATGGATTGTACAAAGGGTAGCGATACTGCAAGGTGGAGCCAATCCCAAAAAGCAATCCGTAGTTCAGATTGGAGTCTGCAACTCGACTCCATGAAGCTGGAATCGCTAGTAATCACAGATCAGCATGCTGTGGTGAATACGTTCCCGGGCCTT	D_0__Bacteria; D_1__Spirochaetes; D_2__Spirochaetia; D_3__Spirochaetales; D_4__Spirochaetaceae; D_5__GWE2-31-10; D_6__uncultured bacterium	0	0	0	0	0	0	0	0	0	0	0	0	0	0	0	0	0	0	0	0	0	0	0	0	0	0	0	0	0	0	0	0	0	0.00446395	0	0	0	0	0	0	0	0.00727498	0	0	0	0.269997	0.0401732	0	0	0	0.078765	0.167752	0.158501
5f22e624517a662a7b7cf3274cdf9724	GGGCCCGCACAAGCGGTGGAGCATGTGGTTTAATTCGATGGTACGCGAGGAACCTTACCAGGGCTTGACATCCGGTGGGATAGGCAAGAGATTGGCTAGACCCGCAAGGGACTATCGGACAGGTGCTGCATGGCTGTCGTCAGCTCGTGCTGTGAAGTGTTGGGTTAAGTCCCGCAACGAGCGCAACCCCTTCCATCTGTTGCCAACAGGTTAAGCTGGGAACTCAGATGGTACTGCCGGTGACAAACCGGAGGAAGGTGGGGACGACGTCAAGTCATCATGGCCCTTATGTCCTGGGCTACACACGTGCTACAATGGTTGGTACAGAGTGAGGCGAAACCGAGAGGCGGAGCGAATCGCAGAAAGCCGACCACAGTACGGATTGGAGTCTGAAACTCGACTTCATGAAGTTGGAATCGCTAGTAATCGCGCATCAGCATGGCGCGGTGAATACGTTCCCGGGCCTT	D_0__Bacteria; D_1__Spirochaetes; D_2__Spirochaetia; D_3__Spirochaetales; D_4__Spirochaetaceae	0	0	0	0	0	0	0	0	0	0	0	0	0	0	0	0	0	0	0	0	0	0	0	0	0	0	0	0	0	0	0	0	0	0	0	0	0	0	0	0	0.00529923	0	0	0.0113672	0	0	0	0	0	0	0	0	0
8fed8603c4fd8ce5e609ce26a68934bd	GGGCCCGCACAAGCGGTGGAGCATGTGGTTTAATTCGATGGTACGCGAGGAACCTTACCAGGGCTTGACATCCGGTGGGATACGCAAGAGATTGAGTAGACCCGCAAGGGACTATCGGACAGGTGCTGCATGGCTGTCGTCAGCTCGTGCTGTGAAGTGTTGGGTTAAGTCCCGCAACGAGCGCAACCCCTATTGTCTGTTGCCAACACGTAGAGGTGGGAACTCAGACAATACTGCCGGTGACAAACCGGAGGAAGGTGGGGACGACGTCAAGTCATCATGGCCCTTATGTCCTGGGCCACACACGTGCTACAATGGCCGGTACAAAGTGATGCGAAACCGAGAGGCGAAGCAAATCGCAGAAAGCCGGTCTCAGTACGGATTGGAGTCTGAAACTCGACTTCATGAAGGTGGAATCGCTAGTAATCGCGCATCAGCATGGCGCGGTGAATACGTTCCCGGGCCTT	D_0__Bacteria; D_1__Spirochaetes; D_2__Spirochaetia; D_3__Spirochaetales; D_4__Spirochaetaceae	0.00913659	0	0	0	0	0	0	0	0	0	0	0	0	0	0	0	0	0	0	0	0	0	0	0	0	0	0	0	0	0	0	0	0	0	0	0	0	0	0	0	0	0	0	0	0	0	0	0	0	0	0	0	0
bdb4e9cf290038104411b32888c1fd5a	GGGCCCGCACAAGCGGTGGAGCATGTGGTTTAATTCGATGATACGCGAGGAACCTTACCAGGGCTTGACATCATGGTGACAGGTTGTGAAAGCAACCCTTCTTCGGACACCATGACAGGTGCTGCATGGCTGTCGTCAGCTCGTGTCGTGAGATGTTGGGTTAAGTCCCGCAACGAGCGCAACCCCTATCTTCTGTTGCCATCATTCAGTTGGGCACTCGGGAGAAACTGCCGGTAAAAAGCCGGAGGAAGGTGGGGATGACGTCAAGTCATCATGGCCCTTATGTCCTGGGCTACACACGTGCTACAATGGGCAGTACAAAGAGTTGCGAGACCGCGAGGTGGAGCCAATCTCAAAAAGCTGTCCCCAGTTCGGATTGGAGTCTGAAACTCGACTCCATGAAGGTGGAATCGCTAGTAATCGCGCATCAGAATGGCGCGGTGAATACGTTCCCGGGCCTT	D_0__Bacteria; D_1__Spirochaetes; D_2__Spirochaetia; D_3__Spirochaetales; D_4__Spirochaetaceae	0	0	0.101828	0.0498731	0.0118082	0.0834846	0.0175772	0.0499465	0.0399436	0.106622	0	0	0.0264441	0.0092788	0.0114626	0	0.0148511	0	0.0129897	0	0	0	0	0	0	0	0.017251	0	0	0	0	0	0	0	0	0	0	0	0.0120822	0	0	0	0	0	0	0	0	0	0.0420305	0	0	0.0641405	0
3315335c60912ecb8f604b4d63ec92d6	GGGCCCGCACAAGCGGTGGAGCATGTGGTTTAATTCGATGATACGCGAAAAACCTTACCTGGGCTTGAACTGTGCATGACAGGTGTAGAGATACACCCTCCTTCGGGCATGTACAGAGGTGCTGCATGGCTGTCGTCAGCTCGTGTCGTGAGATGTTGGGTTAAGTCCCGCAACGAGCGCAACCCCTACCCCTCGTTGCTACCAGGTTATGCTGGGCACTCTAGGGGAACTGCCGGTGATAAACCGGAGGAAGGTGGGGACGACGTCAAGTCATCACGGCCCTTATGTCCAGGGCTACACACGTGCTACAATGGCCGGTACAAAGAGTTGCGATGCCGCGAGGTGGAGCCAATCTCAAAAAACCGGTCTCAGTTCGGATTGTAGTCTGCAACTCGACTGCATGAAGCTGGAATCGCTAGTAATCGCAGATCAGAACGCTGCGGTGAATACGTTCCCGGGCCTT	D_0__Bacteria; D_1__Spirochaetes; D_2__Leptospirae; D_3__Leptospirales; D_4__Leptospiraceae; D_5__RBG-16-49-21	0	0	0	0	0	0	0	0	0	0	0	0	0	0	0	0	0	0	0	0	0	0	0	0	0	0	0	0	0	0	0	0	0	0	0.0210139	0.0230716	0	0	0	0	0	0	0	0	0	0	0	0	0.0233503	0	0	0	0
6927969a961137a4644ac09fffb21816	GGGCCCGCACAAGCGGTGGAGCATGTGGTTTAATTCGACGCAACGCGAAGAACCTTACCAGGGCTTGACATCCCGCGAATCCCTTCGAAAGAAGGGAGTGCCCGCAAGGGAGCGCGGAGACAGGTGGTGCATGGCTGTCGTCAGCTCGTGTCGTGAGATGTTGGGTTAAGTCCCGCAACGAGCGCAACCCTCACCTCTTGTTGCCACCAGGTCATGCTGGGCACTCTAGAGGAACTGCCCCGGTCAACGGGGAGGAAGGCGGGGATGACGTCAAGTCATCATGCCCCTTACGTCCTGGGCTACACACGTGCTACAATGGCCGGTACAAAGGGATGCCACACCGCGAGGTAGAGCTAAACCCAAAAAGCCGGTCTAAGTTCAGATTGGAGTCTGCAACTCGACTCCATGAAGGAGGAATCGCTAGTAATCGCGTATCAGCACGACGCGGTGAATACGTTCCCGGGCCTT	D_0__Bacteria; D_1__Rokubacteria; D_2__NC10; D_3__Methylomirabilales; D_4__Methylomirabilaceae; D_5__Sh765B-TzT-35	0.0137049	0	0	0.0650519	0	0	0	0	0	0	0	0	0	0	0	0	0	0	0	0.00608544	0	0	0	0	0	0	0	0	0	0	0	0	0	0	0	0	0	0	0	0.0479214	0	0	0.0267791	0	0	0	0	0.00780396	0	0	0	0	0
705645b399e9f45f8d19e4b80ecd6e56	GGGCCCGCACAAGCGGTGGAGCATGTGGTTTAATTCGACGCAACGCGAAGAACCTTACCAGGACTTGACATCCCGCGAATCCCTTCGAAAGAAGGGAGTGCCCGCAAGGGAGCGCGGAGACAGGTGGTGCATGGCTGTCGTCAGCTCGTGTCGTGAGATGTTGGGTTAAGTCCCGCAACGAGCGCAACCCTCACCTCTTGTTGCCATCAGGTCATGCTGGGCACTCTAGAGGAACTGCCCCGGTCAACGGGGAGGAAGGCGGGGATGACGTCAAGTCATCATGCCCCTTACGTCCTGGGCTACACACGTGCTACAATGGCCGGTACAAAGGGATGCCACACCGCGAGGTAGAGCTAAACCCAAAAAGCCGGTCTAAGTTCAGATTGGAGTCTGCAACTCGACTCCATGAAGGAGGAATCGCTAGTAATCGCGTATCAGCACGACGCGGTGAATACGTTCCCGGGCCTT	D_0__Bacteria; D_1__Rokubacteria; D_2__NC10; D_3__Methylomirabilales; D_4__Methylomirabilaceae; D_5__Sh765B-TzT-35	0	0	0	0	0	0	0	0	0	0	0	0	0	0	0	0	0	0	0	0	0	0	0	0	0	0	0	0	0	0	0	0	0	0	0	0	0	0	0.0604108	0	0.00706564	0	0	0	0	0	0	0	0	0	0	0	0
e71b8241d68fa54352bf143ea161c68b	GGGCCCGCACAAGCGGTGGAGCATGTGGTTTAATTCGACGCAACGCGAAGAACCTTACCAGGACTTGACATCCCGCGAATCCCTTCGAAAGAAGGGAGTGCCCGCAAGGGAGCGCGGAGACAGGTGGTGCATGGCTGTCGTCAGCTCGTGTCGTGAGATGTTGGGTTAAGTCCCGCAACGAGCGCAACCCTCACCTCTTGTTGCCATCAGGTCATGCTGGGCACTCTAGAGGAACTGCCCCGGTCAACGGGGAGGAAGGCGGGGATGACGTCAAGTCATCATGCCCCTTACGTCCTGGGCTACACACGTGCTACAATGGCCGGTACAATGGGATGCGACGCCGCGAGGTAGAGCTAAACCCAAAAAGCCGGTCTAAGTTCAGATTGGAGTCTGCAACTCGACTCCATGAAGGAGGAATCGCTAGTAATCGCGTATCAGCACGACGCGGTGAATACGTTCCCGGGCCTT	D_0__Bacteria; D_1__Rokubacteria; D_2__NC10; D_3__Methylomirabilales; D_4__Methylomirabilaceae; D_5__Sh765B-TzT-35	0	0	0	0	0	0	0	0	0	0	0	0	0	0	0	0.0254323	0	0	0	0	0	0	0	0	0	0	0.0301893	0	0	0	0	0	0	0	0	0	0	0	0.112767	0	0	0	0	0.042627	0	0	0	0	0	0	0	0.0838761	0
074b104f89b298195c8feb48e03887d4	GGGCCCGCACAAGCGGTGGAGCATGTGGTTTAATTCGAAGCAACGCGAAGAACCTTACCAGGCCTTGACATGCTGAGAACCTGCCAGAGATGGCGGGGTGCCTTCGGGAACTCAGACACAGGTGCTGCATGGCTGTCGTCAGCTCGTGTCGTGAGATGTTGGGTTAAGTCCCGTAACGAGCGCAACCCTTGTCCTTAGTTACCAGCACATTATGGTGGGCACTCTAAGGAGACTGCCGGTGACAAACCGGAGGAAGGTGGGGATGACGTCAAGTCATCATGGCCCTTACGGCCTGGGCTACACACGTGCTACAATGGTCGGTACAAAGGGTTGCCAAGCCGCGAGGTGGAGCTAATCCCATAAAACCGATCGTAGTCCGGATCGCAGTCTGCAACTCGACTGCGTGAAGTCGGAATCGCTAGTAATCGTGAATCAGAATGTCACGGTGAATACGTTCCCGGGCCTT	D_0__Bacteria; D_1__Proteobacteria; D_2__Gammaproteobacteria; D_3__Pseudomonadales; D_4__Pseudomonadaceae; D_5__Pseudomonas	0	0	0	0	0	0	0	0	0	0	0	0	0	0	0	0	0	0	0	0	0	0	0	0	0	0	0.00862552	0	0	0	0	0.825444	0	0	0	0	0	0	0	0	0	0	0	0	0	0	0	0	0	0	0	0	0
19fff7a7b18660a5af1b6668e32653fa	GGGCCCGCACAAGCGGTGGAGCATGTGGTTTAATTCGAAGCAACGCGAAGAACCTTACCTGGCCTTGACATGCTGAGAACTTTCCAGAGATGGATTGGTGCCTTCGGGAACTCAGACACAGGTGCTGCATGGCTGTCGTCAGCTCGTGTCGTGAGATGTTGGGTTAAGTCCCGTAACGAGCGCAACCCTTGTCCTTAGTTACCAGCACGTAATGGTGGGCACTCTAAGGAGACTGCCGGTGACAAACCGGAGGAAGGTGGGGATGACGTCAAGTCATCATGGCCCTTACGGCCAGGGCTACACACGTGCTACAATGGTCGGTACAAAGGGTTGCCAAGCCGCGAGGTGGAGCTAATCCCATAAAACCGATCGTAGTCCGGATCGCAGTCTGCAACTCGACTGCGTGAAGTCGGAATCGCTAGTAATCGTGAATCAGAATGTCACGGTGAATACGTTCCCGGGCCTT	D_0__Bacteria; D_1__Proteobacteria; D_2__Gammaproteobacteria; D_3__Pseudomonadales; D_4__Pseudomonadaceae; D_5__Pseudomonas	0	0	0	0	0	0	0	0	0	0	0	0	0	0	0	0	0	0.0142288	0	0	0	0	0	0	0	0	0	0	0	0	0	0	0	0	0	0	0	0	0	0	0	0	0	0	0	0	0	0	0	0	0	0	0
1f21b60a3c46b47d9fd10f821f1e276c	GGGCCCGCACAAGCGGTGGAGCATGTGGTTTAATTCGAAGCAACGCGAAGAACCTTACCAGGCCTTGACATGCAGAGAACTTTCCAGAGATGGATTGGTGCCTTCGGGAACTCTGACACAGGTGCTGCATGGCTGTCGTCAGCTCGTGTCGTGAGATGTTGGGTTAAGTCCCGTAACGAGCGCAACCCTTGTCCTTAGTTACCAGCACGTTAAGGTGGGCACTCTAAGGAGACTGCCGGTGACAAACCGGAGGAAGGTGGGGATGACGTCAAGTCATCATGGCCCTTACGGCCTGGGCTACACACGTGCTACAATGGTCGGTACAAAGGGTTGCCAAGCCGCGAGGTGGAGCTAATCCCATAAAACCGATCGTAGTCCGGATCGCAGTCTGCAACTCGACTGCGTGAAGTCGGAATCGCTAGTAATCGTGAATCAGAATGTCACGGTGAATACGTTCCCGGGCCTT	D_0__Bacteria; D_1__Proteobacteria; D_2__Gammaproteobacteria; D_3__Pseudomonadales; D_4__Pseudomonadaceae; D_5__Pseudomonas	0	0	0	0	0	0	0	0	0	0	0	0	0	0	0	0	0	0	0	0	0	0	0	0	0	0	0	0	0	0	0	0	0	0	0	0	0	0	0	0	0	0.0400124	0	0	0	0	0	0	0	0	0	0	0
2a1d71d9fca92f9b3fc8f3126db076d0	GGGCCCGCACAAGCGGTGGAGCATGTGGTTTAATTCGAAGCAACGCGAAGAACCTTACCAGGCCTTGACATGCTGAGAACCTGCCAGAGATGGCGGGGTGCCTTCGGGAACTCAGACACAGGTGCTGCATGGCTGTCGTCAGCTCGTGTCGTGAGATGTTGGGTTAAGTCCCGTAACGAGCGCAACCCTTGTCCTTAGTTACCAGCACGTTATGGTGGGCACTCTAAGGAGACTGCCGGTGACAAACCGGAGGAAGGTGGGGATGACGTCAAGTCATCATGGCCCTTACGGCCTGGGCTACACACGTGCTACAATGGTCGGTACAAAGGGTTGCCAAGCCGCGAGGTGGAGCTAATCCCATAAAACCGATCGTAGTCCGGATCGCAGTCTGCAACTCGACTGCGTGAAGTCGGAATCGCTAGTAATCGTGAATCAGAATGTCACGGTGAATACGTTCCCGGGCCTT	D_0__Bacteria; D_1__Proteobacteria; D_2__Gammaproteobacteria; D_3__Pseudomonadales; D_4__Pseudomonadaceae; D_5__Pseudomonas	0	0	0	0	0	0	0	0	0	0	0	0	0	0	0	0	0	0	0	0	0	0	0	0	0	0	0	0	0	0	0	0	0	0.0163678	0	0	0	0	0	0	0.125415	0.200062	0	0.0113672	0	0.200388	0.388341	0	0	0	0	0	0
91155fa4b79319ce32a725d90077eabc	GGGCCCGCACAAGCGGTGGAGCATGTGGTTTAATTCGAAGCAACGCGAAGAACCTTACCAGGCCTTGACATCCAATGAACTTTCTAGAGATAGATTGGTGCCTTCGGGAACATTGAGACAGGTGCTGCATGGCTGTCGTCAGCTCGTGTCGTGAGATGTTGGGTTAAGTCCCGTAACGAGCGCAACCCTTGTCCTTAGTTACCAGCACGTAATGGTGGGCACTCTAAGGAGACTGCCGGTGACAAACCGGAGGAAGGTGGGGATGACGTCAAGTCATCATGGCCCTTACGGCCTGGGCTACACACGTGCTACAATGGTCGGTACAAAGGGTTGCCAAGCCGCGAGGTGGAGCTAATCCCATAAAACCGATCGTAGTCCGGATCGCAGTCTGCAACTCGACTGCGTGAAGTCGGAATCGCTAGTAATCGTGAATCAGAATGTCACGGTGAATACGTTCCCGGGCCTT	D_0__Bacteria; D_1__Proteobacteria; D_2__Gammaproteobacteria; D_3__Pseudomonadales; D_4__Pseudomonadaceae; D_5__Pseudomonas	0	0	0	0	0	0	0	0	0	0	0	0	0	0	0	0	0	0	0	0	0	0	0	0	0	0	0	0	0	0	0	0	0	0	0	0	0	0	0	0	0	0	0	0	0	0	0	0	0	0.0285388	0	0	0
e2c105a8d36f212654812a79b038ae42	GGGCCCGCACAAGCGGTGGAGCATGTGGTTTAATTCGATGCAACGCGAAGAACCTTACCTGGTCTTGACATAGTGAGAATCCTGCAGAGATGCGGGAGTGCCTTCGGGAATTCACATACAGGTGCTGCATGGCTGTCGTCAGCTCGTGTCGTGAGATGTTGGGTTAAGTCCCGCAACGAGCGCAACCCTTTTCCTTATTTGCCAGCGGGTTAAGCCGGGAACTTTAAGGATACTGCCAGTGACAAACTGGAGGAAGGCGGGGACGACGTCAAGTCATCATGGCCCTTACGACCAGGGCTACACACGTGCTACAATGGTAGGTACAGAGGGTTGCTACACAGCGATGTGATGCTAATCTCAAAAAGCCTATCGTAGTCCGGATTGGAGTCTGCAACTCGACTCCATGAAGTCGGAATCGCTAGTAATCGCAGATCAGAATGCTGCGGTGAATACGTTCCCGGGCCTT	D_0__Bacteria; D_1__Proteobacteria; D_2__Gammaproteobacteria; D_3__Pseudomonadales; D_4__Moraxellaceae; D_5__Enhydrobacter	0	0	0	0	0	0	0	0	0	0	0	0	0	0	0	0	0	0	0	0	0	0	0	0	0	0	0	0	0	0	0	0	0	0	0	0	0	0	0	0	0	0	0	0	0	0	0	0	0	0	0	0.0789422	0
48a130b2c5944eb24df4bcffb753ec12	GGGCCCGCACAAGCGGTGGAGCATGTGGTTTAATTCGATGCAACGCGAAGAACCTTACCTGGTCTTGACATAGTAAGAACTTTCCAGAGATGGATTGGTGCCTTCGGGAACTTACATACAGGTGCTGCATGGCTGTCGTCAGCTCGTGTCGTGAGATGTTGGGTTAAGTCCCGCAACGAGCGCAACCCTTTTCCTTATTTGCCAGCACTTCGGGTGGGAACTTTAAGGATACTGCCAGTGACAAACTGGAGGAAGGCGGGGACGACGTCAAGTCATCATGGCCCTTACGACCAGGGCTACACACGTGCTACAATGGTCGGTACAAAGGGTTGCTACCTAGCGATAGGATGCTAATCTCAAAAAGCCGATCGTAGTCCGGATTGGAGTCTGCAACTCGACTCCATGAAGTCGGAATCGCTAGTAATCGCGGATCAGAATGCCGCGGTGAATACGTTCCCGGGCCTT	D_0__Bacteria; D_1__Proteobacteria; D_2__Gammaproteobacteria; D_3__Pseudomonadales; D_4__Moraxellaceae; D_5__Acinetobacter	0	0.0121186	0	0	0	0	0	0	0	0	0	0	0	0	0	0	0	0	0	0	0	0	0	0	0	0	0	0.0361795	0	0	0	0	0	0	0	0	0	0	0	0	0	0	0	0	0	0	0	0	0	0	0	0	0
0595c865b03382e318cff583fd095051	GGGCCCGCACAAGCGGTGGAGCATGTGGTTTAATTCGATGCAACGCGAAGAACCTTACCTGGTCTTGACATCCACAGAACTTTCCAGAGATGGATTGGTGCCTTCGGGAACTGTGAGACAGGTGCTGCATGGCTGTCGTCAGCTCGTGTTGTGAAATGTTGGGTTAAGTCCCGCAACGAGCGCAACCCTTATCTTTTGTTGCCAGCGGTCCGGCCGGGAACTCAAAGGAGACTGCCAGTGATAAACTGGAGGAAGGTGGGGATGACGTCAAGTCATCATGGCCCTTACGACCAGGGCTACACACGTGCTACAATGGCGCATACAAAGAGAAGCGACCTCGCGAGAGCAAGCGGACCTCATAAAGTGCGTCGTAGTCCGGATTGGAGTCTGCAACTCGACTCCATGAAGTCGGAATCGCTAGTAATCGTGGATCAGAATGCCACGGTGAATACGTTCCCGGGCCTT	D_0__Bacteria; D_1__Proteobacteria; D_2__Gammaproteobacteria; D_3__Enterobacteriales; D_4__Enterobacteriaceae	0	0	0	0	0	0.0217786	0	0	0	0	0	0	0	0	0	0	0	0	0.0181856	0	0	0	0	0	0	0	0	0	0	0	0	0	0.211152	0	0	0	0	0	0	0	0	0	0	0	0	0	0	0	0	0	0	0	0
627db59ef610ff4c3cec6566c4cd7dd0	GGGCCCGCACAAGCGGTGGAGCATGTGGTTTAATTCGATGCAACGCGAAGAACCTTACCTGGTCTTGACATCCACAGAACTTTCCAGAGATGGATTGGTGCCTTCGGGAACTGTGAGACAGGTGCTGCATGGCTGTCGTCAGCTCGTGTTGTGAAATGTTGGGTTAAGTCCCGCAACGAGCGCAACCCTTATCCTTTGTTGCCAGCGGTCCGGCCGGGAACTCAAAGGAGACTGCCAGTGATAAACTGGAGGAAGGTGGGGATGACGTCAAGTCATCATGGCCCTTACGACCAGGGCTACACACGTGCTACAATGGCGCATACAAAGAGAAGCGACCTCGCGAGAGCAAGCGGACCTCATAAAGTGCGTCGTAGTCCGGATTGGAGTCTGCAACTCGACTCCATGAAGTCGGAATCGCTAGTAATCGTGGATCAGAATGCCACGGTGAATACGTTCCCGGGCCTT	D_0__Bacteria; D_1__Proteobacteria; D_2__Gammaproteobacteria; D_3__Enterobacteriales; D_4__Enterobacteriaceae	0	0	0	0	0	0	0	0	0	0	0.207391	0	0	0	0	0	0	0	0	0	0	0	0	0	0	0	0	0	0	0	0	0.114551	0	0	0	0	0	0	0	0	0	0	0	0	0	0	0	0	0	0	0	0	0
d074839289b59cb01708d3172a4eb538	GGGCCCGCACAAGCGGTGGAGCATGTGGTTTAATTCGATGCAACGCGAAGAACCTTACCTGGTCTTGACATCCACGGAAGTTTTCAGAGATGAGAATGTGCCTTCGGGAACCGTGAGACAGGTGCTGCATGGCTGTCGTCAGCTCGTGTTGTGAAATGTTGGGTTAAGTCCCGCAACGAGCGCAACCCTTATCCTTTGTTGCCAGCGGTCCGGCCGGGAACTCAAAGGAGACTGCCAGTGATAAACTGGAGGAAGGTGGGGATGACGTCAAGTCATCATGGCCCTTACGACCAGGGCTACACACGTGCTACAATGGCGCATACAAAGAGAAGCGACCTCGCGAGAGCAAGCGGACCTCATAAAGTGCGTCGTAGTCCGGATTGGAGTCTGCAACTCGACTCCATGAAGTCGGAATCGCTAGTAATCGTGGATCAGAATGCCACGGTGAATACGTTCCCGGGCCTT	D_0__Bacteria; D_1__Proteobacteria; D_2__Gammaproteobacteria; D_3__Enterobacteriales; D_4__Enterobacteriaceae	0	0.190869	0.0173853	0	0	0	0	0	0	0.00927149	0	0	0	0	0	0	0	0	0	0	0	0	0.0276103	0	0	0.0188182	0.0129383	0	0	0	0	0.0336916	0	0	0	0	0	0	0	0.0359411	0	0	0	0	0	0	0	0	0	0	0	0	0
884bb23039603647713375fb6ca6d3af	GGGCCCGCACAAGCGGTGGAGCATGTGGTTCAATTCGATGCAACGCGAAGAACCTTACCTACCCTTGAAATCCCAGGAATTTTCCAGAAATGGAAAAGTGCCTTCGGGAACCTGGAGACAGGTGCTGCATGGCTGTCGTCAGCTCGTGTCGTGAGATGTTGGGTTAAGTCCCGTAACGAGCGCAACCCCTATCTTTAGTTGCCATCAGTTCGGCTGGGAACTCTAAAGAAACTGCCAACGTTAAGTTGGAGGAAGGTGGGGATGATGTCAAGTCATCATGGCCCTTACGGGTAGGGCTACACACGTGCTACAATGGGAAGTACAAAGGGTTGCCAAGTCGCAAGGCGGAGCTAATCTCAAAAAACTTCTCTTAGTCCGGATTGGAGTCTGCAACTCGACTCCATGAAGCTGGAATCGCTAGTAATCGCGAATCAGAATGTCGCGGTGAATACGTTCTCGGGCCTT	D_0__Bacteria; D_1__Proteobacteria; D_2__Gammaproteobacteria; D_3__Coxiellales; D_4__Coxiellaceae; D_5__Coxiella; D_6__uncultured bacterium	0	0	0	0	0	0	0	0	0	0	0	0	0	0	0	0	0	0	0	0	0	0	0	0	0	0	0	0	0	0	0	0	0	0.552042	0	0	0	0	0	0	0.296757	0.423767	0.512151	0.360908	0.30535	0.367027	0.352631	0	0	0	0.26255	0.0888099	0.18732
dfb7e9c7adabd94c91a4a3278a2b70ae	GGACCCGCACAAGCGGTGGATGATGTGGATTAATTCGATGCAACGCGAAAAACCTTACCTACCCTTGACATGTCCGGAACCCTGCTGAGAGGTGGGGGTGCCCGAAAGGGAATCGGAACACAGGTGCTGCATGGCTGTCGTCAGCTCGTGTCGTGAGATGTTGGGTTAAGTCCCGCAACGAGCGCAACCCTTGTCACTAATTGCCATCATTTGGTTGGGCACTTTAGTGAGACTGCCGGTGACAAACCGGAGGAAGGTGGGGATGACGTCAAGTCCTCATGGCCCTTATGGGTAGGGCTTCACACGTCATACAATGGTCGGTACAGAGGGTTGCCAAGCCGCGAGGTGGAGCCAATCCCAGAAAGCCGATCGTAGTCCGGATCGGAGTCTGCAACTCGACTCCGTGAAGTCGGAATCGCTAGTAATCGCGGATCAGCATGCCGCGGTGAATACGTTCCCGGGTCTT	D_0__Bacteria; D_1__Proteobacteria; D_2__Gammaproteobacteria; D_3__Betaproteobacteriales; D_4__Rhodocyclaceae; D_5__Denitratisoma	0	0	0	0	0	0	0	0	0	0	0	0	0	0	0	0	0	0	0	0	0	0	0	0	0	0	0	0	0	0	0	0	0	0	0	0	0	0	0	0	0	0	0	0	0	0	0	0	0	0.0428082	0	0	0
61e88d71e9117c887eed3b24613b0702	GGACCCGCACAAGCGGTGGATGATGTGGATTAATTCGATGCAACGCGAAAAACCTTACCTACCCTTGACATGCCTGGAATCCTTGAGAGATCAGGGAGTGCCTTCGGGAGCCAGGACACAGGTGCTGCATGGCTGTCGTCAGCTCGTGTCGTGAGATGTTGGGTTAAGTCCCGCAACGAGCGCAACCCTTGTCGCTAATTGCCATCATTGAGTTGGGCACTTTAGCGAGACTGCCGGTGACAAACCGGAGGAAGGTGGGGATGACGTCAAGTCCTCATGGCCCTTATGGGTAGGGCTTCACACGTCATACAATGGTCGGTACAGAGGGTTGCCAAACCGCGAGGTGGAGCTAATCCCTTAAAGCCGATCGTAGTCCGGATCGTAGTCTGCAACTCGACTACGTGAAGTCGGAATCGCTAGTAATCGCAGATCAGCATGCTGCGGTGAATACGTTCCCGGGTCTT	D_0__Bacteria; D_1__Proteobacteria; D_2__Gammaproteobacteria; D_3__Betaproteobacteriales; D_4__Rhodocyclaceae; D_5__Azoarcus; D_6__uncultured bacterium	0	0	0	0	0	0	0	0	0	0	0	0	0	0	0	0	0	0	0	0	0	0	0	0	0	0	0	0	0	0	0	0	0	0	0	0	0	0	0	0	0	0	0	0	0	0	0	0	0	0.071347	0	0	0
27fc8721c60ea3c71c3cc80484875658	GGACCCGCACAAGCGGTGGATGATGTGGATTAATTCGATGCAACGCGAAAAACCTTACCTACCCTTGACATGTCCGGAATCCTGCAGAGATGCGGGAGTGCTCGAAAGAGAACCGGAACACAGGTGCTGCATGGCTGTCGTCAGCTCGTGTCGTGAGATGTTGGGTTAAGTCCCGCAACGAGCGCAACCCTTATCATTAGTTGCTACGCAAGGGCACTCTAATGAGACTGCCGGTGACAAACCGGAGGAAGGTGGGGATGACGTCAAGTCCTCATGGCCCTTATGGGTAGGGCTTCACACGTCATACAATGGTCGGTACAGAGGGTTGCCAAGCCGCGAGGTGGAGCCAATCCCAGAAAGCCGATCGTAGTCCGGATTGTTCTCTGCAACTCGAGAGCATGAAGTCGGAATCGCTAGTAATCGCGGATCAGCATGTCGCGGTGAATACGTTCCCGGGTCTT	D_0__Bacteria; D_1__Proteobacteria; D_2__Gammaproteobacteria; D_3__Betaproteobacteriales; D_4__Hydrogenophilaceae; D_5__Thiobacillus	0	0	0	0	0	0	0	0	0	0	0	0	0	0	0	0	0	0	0	0	0	0	0	0	0	0.100364	0	0	0	0	0	0	0	0	0	0	0	0	0	0	0	0	0	0	0	0	0	0	0	0	0	0	0
ceff8f204e09fc24265cd86b420b4ec6	GGACCCGCACAAGCGGTGGATGATGTGGATTAATTCGATGCAACGCGAAAAACCTTACCTACCCTTGACATGTCCAGAATCCTGCAGAGATGCGGGAGTGCCCGAAAGGGAATTGGAACACAGGTGCTGCATGGCTGTCGTCAGCTCGTGTCGTGAGATGTTGGGTTAAGTCCCGCAACGAGCGCAACCCTTATCATTAGTTGCTACGCAAGGGCACTCTAATGAGACTGCCGGTGACAAACCGGAGGAAGGTGGGGATGACGTCAAGTCCTCATGGCCCTTATGGGTAGGGCTTCACACGTCATACAATGGTCGGTACAGAGGGTTGCCAAGCCGCGAGGTGGAGCCAATCCCAGAAAGCCGATCGTAGTCCGGATTGTTCTCTGCAACTCGAGAGCATGAAGTCGGAATCGCTAGTAATCGCGGATCAGCATGTCGCGGTGAATACGTTCCCGGGTCTT	D_0__Bacteria; D_1__Proteobacteria; D_2__Gammaproteobacteria; D_3__Betaproteobacteriales; D_4__Hydrogenophilaceae; D_5__Thiobacillus	0	0	0	0	0	0	0	0	0	0	0	0	0	0	0	0	0	0	0	0	0	0	0	0	0	0.0564546	0	0	0	0	0	0	0	0	0	0	0	0	0	0	0	0	0	0	0	0	0	0	0	0	0	0	0
b5fa9cbfa6c0da59ebf4859dd3fd268c	GGACCCGCACAAGCGGTGGATGATGTGGATTAATTCGATGCAACGCGAAAAACCTTACCTACCCTTGACATGGCAGGAATCCTGAAGAGATTTAGGAGTGCTCGCAAGAGAACCTGCACACAGGTGCTGCATGGCTGTCGTCAGCTCGTGTCGTGAGATGTTGGGTTAAGTCCCGCAACGAGCGCAACCCTTGTCATTAGTTGCTACGAAAGGGCACTCTAATGAGACTGCCGGTGACAAACCGGAGGAAGGTGGGGATGACGTCAAGTCCTCATGGCCCTTATGGGTAGGGCTTCACACGTCATACAATGGTACATACAGAGGGCTGCCAACCCGCGAGGGGGAGCTAATCCCAGAAAGTGTATCGTAGTCCGGATTGTAGTCTGCAACTCGACTACATGAAGTTGGAATCGCTAGTAATCGCGGATCAGCATGTCGCGGTGAATACGTTCCCGGGTCTT	D_0__Bacteria; D_1__Proteobacteria; D_2__Gammaproteobacteria; D_3__Betaproteobacteriales; D_4__Burkholderiaceae; D_5__Undibacterium	0	0	0	0	0	0	0	0	0	0	0.15083	0	0	0	0	0	0	0	0	0	0	0	0	0	0	0	0	0	0	0	0	0	0	0	0	0	0	0	0	0	0	0	0	0	0	0	0	0	0	0	0	0	0
1533d6cb41136b87928d45c2d3efbfdf	GGACCCGCACAAGCGGTGGATGATGTGGTTTAATTCGATGCAACGCGAAAAACCTTACCTACCCTTGACATGCCAGGAACTTGCCAGAGATGGCTCGGTGCTCGAAAGAGAACCTGGACACAGGTGCTGCATGGCTGTCGTCAGCTCGTGTCGTGAGATGTTGGGTTAAGTCCCGCAACGAGCGCAACCCTTGTCATTAGTTGCTACGCAAGAGCACTCTAATGAGACCGCCGGTGACAAACCGGAGGAAGGTGGGGATGACGTCAAGTCCTCATGGCCCTTATGGGTAGGGCTACACACGTCATACAATGGGCGGTACAGAGGGTCGCCAACCCGCGAGGGGGAGCCAATCCCTTAAAACCGCTCGTAGTCCGGATTGTAGTCTGCAACTCGACTGCATGAAGTCGGAATCGCTAGTAATCGCGGATCAGCTTGCCGCGGTGAATACGTTCCCGGGTCTT	D_0__Bacteria; D_1__Proteobacteria; D_2__Gammaproteobacteria; D_3__Betaproteobacteriales; D_4__Burkholderiaceae; D_5__Thiomonas	0	0	0	0	0	0	0	0	0	0	0	0	0	0	0	0	0	0	0	0	0	0	0	0	0	0	0	0	0	0	0	0.0134766	0	0	0	0	0	0	0	0	0	0	0	0	0	0	0	0	0	0	0	0	0
0e6a3409e9285b5c541d51f4c0932de2	GGACCCGCACAAGCGGTGGATGATGTGGTTTAATTCGATGCAACGCGAAAAACCTTACCCACCTTTGACATGTATGGAAGATCGCAGAGACGCGATTGTGCTCGAAAGAGAGCCATAACACAGGTGCTGCATGGCTGTCGTCAGCTCGTGTCGTGAGATGTTGGGTTAAGTCCCGCAACGAGCGCAACCCTTGTCATTAGTTGCTACATTTAGTTGGGCACTCTAATGAGACTGCCGGTGACAAACCGGAGGAAGGTGGGGATGACGTCAAGTCCTCATGGCCCTTATAGGTGGGGCTACACACGTCATACAATGGCTGGTACAAAGGGTTGCCAACCCGCGAGGGGGAGCTAATCCCATAAAGCCAGTCGTAGTCCGGATCGTAGTCTGCAACTCGACTACGTGAAGTCGGAATCGCTAGTAATCGTGGATCAGAATGTCACGGTGAATACGTTCCCGGGTCTT	D_0__Bacteria; D_1__Proteobacteria; D_2__Gammaproteobacteria; D_3__Betaproteobacteriales; D_4__Burkholderiaceae; D_5__Simplicispira	0	0	0	0	0	0	0	0	0	0	0	0	0	0	0	0	0	0	0	0	0	0	0	0	0	0.025091	0	0	0	0	0	0	0	0	0	0	0	0	0	0	0	0	0	0	0	0	0	0	0	0	0	0	0
1e497dea50b6b261d525a4456a980938	GGACCCGCACAAGCGGTGGATGATGTGGATTAATTCGATGCAACGCGAAAAACCTTACCTACCCTTGACATGCCACTAACGAAGCAGAGATGCATTAGGTGCTCGAAAGAGAAAGTGGACACAGGTGCTGCATGGCTGTCGTCAGCTCGTGTCGTGAGATGTTGGGTTAAGTCCCGCAACGAGCGCAACCCTTGTCTCTAGTTGCTACGAAAGGGCACTCTAGAGAGACTGCCGGTGACAAACCGGAGGAAGGTGGGGATGACGTCAAGTCCTCATGGCCCTTATGGGTAGGGCTTCACACGTCATACAATGGTGCATACAGAGGGTTGCCAAGCCGCGAGGTGGAGCTAATCCCAGAAAATGCATCGTAGTCCGGATCGTAGTCTGCAACTCGACTACGTGAAGCTGGAATCGCTAGTAATCGCGGATCAGCATGCCGCGGTGAATACGTTCCCGGGTCTT	D_0__Bacteria; D_1__Proteobacteria; D_2__Gammaproteobacteria; D_3__Betaproteobacteriales; D_4__Burkholderiaceae; D_5__Ralstonia	0	0.0757415	0.0720246	0.0195156	0.0393608	0	0.024608	0.0356761	0.00469925	0.10894	0.245098	0.0163908	0	0.0162379	0.0429849	0	0	0.0320148	0	0.0101424	0.206863	0.00738243	0.032212	0	0	0	0	0.0844187	0	0	0	0.283009	0.156409	0	0	0	0	0	0	0.167725	0	0	0	0	0	0	0	0	0	0	0	0	0
074cfa43349127c764844e3014877a32	GGACCCGCACAAGCGGTGGATGATGTGGTTTAATTCGATGCAACGCGAAAAACCTTACCTACCTTTGACATGTACGGAACTCGCCAGAGATGGCTTGGTGCTCGAAAGAGAGCCGTAACACAGGTGCTGCATGGCTGTCGTCAGCTCGTGTCGTGAGATGTTGGGTTAAGTCCCGCAACGAGCGCAACCCTTGTCATTAGTTGCTACATTTGGTTGGGCACTCTAATGAGACTGCCGGTGACAAACCGGAGGAAGGTGGGGATGACGTCAAGTCCTCATGGCCCTTATAGGTAGGGCTACACACGTCATACAATGGCTGGTACAAAGGGTTGCCAACCCGCGAGGGGGAGCCAATCCCATAAAGCCAGTCGTAGTCCGGATCGCAGTCTGCAACTCGACTGCGTGAAGTCGGAATCGCTAGTAATCGTGGATCAGAATGTCACGGTGAATACGTTCCCGGGTCTT	D_0__Bacteria; D_1__Proteobacteria; D_2__Gammaproteobacteria; D_3__Betaproteobacteriales; D_4__Burkholderiaceae	0	0	0	0	0	0	0	0	0	0	0	0	0	0	0	0	0	0	0	0	0	0	0	0	0	0	0	0	0.0144155	0	0	0	0	0	0	0	0	0	0	0	0	0	0	0	0	0	0	0	0	0	0	0	0
7158db764675910ca8a8f719f3b2a40b	GGACCCGCACAAGCGGTGGATGATGTGGATTAATTCGATGCAACGCGAAAAACCTTACCTACCCTTGACATGTCAGGAACCTCCGAGAGATTGGAGGGTGCCCGAAAGGGAACCTGAACACAGGTGCTGCATGGCTGTCGTCAGCTCGTGTCGTGAGATGTTGGGTTAAGTCCCGCAACGAGCGCAACCCTTGTCATTAGTTGCTACGAAAGGGCACTCTAATGAGACTGCCGGTGACAAACCGGAGGAAGGTGGGGATGACGTCAAGTCCTCATGGCCCTTATGGGTAGGGCTTCACACGTCATACAATGGTACATACAGAGGGCCGCCAACCCGCGAGGGGGAGCTAATCCCAGAAAGTGTATCGTAGTCCGGATTGTAGTCTGCAACTCGACTGCATGAAGTTGGAATCGCTAGTAATCGCGGATCAGCATGTCGCGGTGAATACGTTCCCGGGTCTT	D_0__Bacteria; D_1__Proteobacteria; D_2__Gammaproteobacteria; D_3__Betaproteobacteriales; D_4__Burkholderiaceae	0	0	0	0	0	0	0	0	0	0	0	0	0	0	0	0	0	0	0	0	0	0	0	0	0	0	0	0	0.00720773	0	0	0	0	0	0	0	0	0	0	0	0	0	0	0	0	0	0	0	0	0	0	0	0
e61f23a8f5b031540b9f5faeb84b1112	GGACCCGCACAAGCGGTGGATGATGTGGATTAATTCGATGCAACGCGAAAAACCTTACCTACGCTTGACATGCCAGGAACCTTCCAGAGATGGAAGGGTGCCCGAAAGGGAACCTGGACACAGGTGCTGCATGGCTGTCGTCAGCTCGTGTCGTGAGATGTTGGGTTAAGTCCCGCAACGAGCGCAACCCTTATCCTTAGTTGCTACGCAAGGGCACTCTAGGGAGACTGCCGGTGACAAACCGGAGGAAGGTGGGGATGACGTCAAGTCCTCATGGCCCTTATGTGTAGGGCTTCACACGTCATACAATGGTCGGTACAGAGGGTCGCCAACCCGCGAGGGGGAGCCAATCCCAGAAAACCGATCGTAGTCCGGATTGCAGTCTGCAACTCGACTGCATGAAGTCGGAATCGCTAGTAATCGCGGATCAGCATGTCGCGGTGAATACGTTCCCGGGTCTT	D_0__Bacteria; D_1__Proteobacteria; D_2__Gammaproteobacteria; D_3__Betaproteobacteriales; D_4__Burkholderiaceae	0	0	0	0	0	0	0	0	0	0	0	0	0	0	0	0	0	0	0	0	0	0	0	0	0	0	0	0	0	0	0	0	0	0	0	0	0	0	0	0	0	0	0	0	0	0	0	0	0	0.0356735	0	0	0
52f6617a1e999c03ff1b246d2c9beca7	GGGCCCGCACAAGCGGTGGAGCATGTGGTTTAATTCGATGCAACGCGAAGAACCTTACCTGCCCTTGACATCCAGGGAACTTTCCAGAGATGGATTGGTGCCTTCGGGAACCCTGAGACAGGTGCTGCATGGCTGTCGTCAGCTCGTGTCGTGAGATGTTGGGTTAAGTCCCGCAACGAGCGCAACCCTTGTCCTTAGTTGCCAGCATTAAGTTGGGCACTCTAGGGAGACTGCCGGTGACAAACCGGAGGAAGGTGGGGATGACGTCAAGTCATCATGGCCCTTATGGGCAGGGCTACACACGTGCTACAATGGCCGGTACAAAGGGTCGCGAACCCGCGAGGGGAAGCTAATCTCATAAAGCCGGTCGTAGTCCGGATTGGAGTCTGCAACTCGACTCCATGAAGTCGGAATCGCTAGTAATCGCAGATCAGAATGCTGCGGTGAATACGTTCCCGGGCCTT	D_0__Bacteria; D_1__Proteobacteria; D_2__Gammaproteobacteria; D_3__1013-28-CG33; D_4__uncultured bacterium; D_5__uncultured bacterium; D_6__uncultured bacterium	0	0	0	0	0	0	0	0	0	0	0	0	0	0	0	0	0	0	0	0	0	0	0	0	0	0	0	0	0	0	0	0.0168458	0	0	0	0	0	0	0	0	0	0	0	0	0	0	0	0	0	0	0.010502	0	0
428ab939029954246c531841e97bd91a	GGGCCCGCACAAGCGGTGGAGTATGTGGTTTAATTCGACGCAACGCGAAGAACCTTACCTGGGTTTGACATCCCCGGACGGCTCTGGAAACAGGGATTTCCCCTTCGGGGGACCGGGAGACAGGTGCTGCATGGCTGTCGTCAGCTCGTGTCGTGAGATGTTGGGTTAAGTCCCGCAACGAGCGCAACCCTTGCCTTTAGTTGCCATCACTTCGGGTGGGCACTCTAGAGGGACTGCCGGTGTTAAACCGGAGGAAGGTGGGGATGACGTCAAGTCCTCATGGCCTTTATGCCCAGGGCTACACACGTACTACAATGGGCGGTACAGAGGGAAGCGATCCTGTGAGGGGGAGCCAATCCCAAAAAGCCGTTCACAGTTCGGATCGGAGTCTGCAACTCGACTCCGTGAAGTTGGAATCGCTAGTAATCGCGGATCAGCATGCCGCGGTGAATACGTTCCCGGGCCTT	D_0__Bacteria; D_1__Proteobacteria; D_2__Deltaproteobacteria; D_3__Syntrophobacterales; D_4__Syntrophobacteraceae; D_5__Syntrophobacter; D_6__uncultured Syntrophobacter sp.	0	0	0	0	0	0	0	0	0	0	0	0.0280984	0	0	0	0	0	0	0	0	0	0	0	0	0	0	0	0	0	0	0	0	0	0	0	0	0	0	0	0	0	0	0	0	0	0	0	0	0	0	0	0	0
6c2a401b8357d429f60ecef2ecc6abc1	GGGCCCGCACAAGCGGTGGAGTATGTGGTTTAATTCGACGCAACGCGAAGAACCTTACCCGGGCTTGACATCCCCGGACGGCCATAGAAATATGGATTTCTCCTTCGGGGGACTGGGAGACAGGTGCTGCATGGCTGTCGTCAGCTCGTGTCGTGAGATGTTGGGTTAAGTCCCGCAACGAGCGCAACCCCTGCCCTTAGTTGCTAACGGGTAAAGCCGAGCACTCTAGGGGGACCGCCGCAGTAAATGCGGAGGAAGGTGGGGATGACGTCAAGTCCTCATGGCCTTTATGCCCAGGGCTACACACGTACTACAATGGGCGGTACAAAGGGAAGCGAGCCTGTGAGGGTGAGCCAATCCCAAAAAGCCGTTCACAGTTCGGATCGGAGTCTGCAACTCGACTCCGTGAAGTTGGAATCGCTAGTAATCGCGGATCAGCATGCCGCGGTGAATACGTTCCCGGGCCTT	D_0__Bacteria; D_1__Proteobacteria; D_2__Deltaproteobacteria; D_3__Syntrophobacterales; D_4__Syntrophobacteraceae; D_5__Syntrophobacter; D_6__uncultured bacterium	0.0822293	0	0	0.0281892	0	0	0	0	0.018797	0	0	0	0	0	0	0	0	0	0	0	0	0	0	0	0	0	0	0	0	0	0	0	0	0	0	0	0	0	0	0	0	0	0	0	0	0	0	0	0	0	0	0	0
cf30a857ad05cd46fc7b9fed4497bb37	GGGCCCGCACAAGCGGTGGAGTATGTGGTTTAATTCGACGCAACGCGAAGAACCTTACCTGGGCTTGACATCCCCGGACATCCCTAGAAATAGGGTTTTCTCCTTCGGGGGACCGGGAGACAGGTGCTGCATGGCTGTCGTCAGCTCGTGTCGTGAGATGTTGGGTTAAGTCCCGCAACGAGCGCAACCCCTGCCTTTAGTTGCTAACGGGTAACGCTGAGCACTCTAGGGGGACCGCCGCAGTAAATGCGGAGGAAGGTGGGGATGACGTCAAGTCCTCATGGCCTTTATGCCCAGGGCTACACACGTACTACAATGGGCGGTACAAAGGGAAGCAGGCCTGTGAGGGTGAGCCAATCCCAAAAAGCCGTTCACAGTTCGGATCGGAGTCTGCAACTCGACTCCGTGAAGTTGGAATCGCTAGTAATCGCGGATCAGCATGCCGCGGTGAATACGTTCCCGGGCCTT	D_0__Bacteria; D_1__Proteobacteria; D_2__Deltaproteobacteria; D_3__Syntrophobacterales; D_4__Syntrophobacteraceae; D_5__Syntrophobacter; D_6__uncultured bacterium	0	0	0	0	0	0	0	0	0	0	0	0	0	0	0	0	0	0	0	0	0	0	0	0	0	0	0	0	0	0	0	0	0	0	0	0	0	0	0	0	0	0	0	0	0	0	0	0	0	0.0356735	0	0	0
0865dd7f04911153f325a6d0c0b59c44	GGGCCCGCACAAGCGGTGGAGTATGTGGTTTAATTCGACGCAACGCGAAGAACCTTACCTGGGCTTGACATCCCCGGCCAGCTCTGGAAACAGGGTTTTCTCCTTCGGGGGACCGGGAGACAGGTGCTGCATGGCTGTCGTCAGCTCGTGTCGTGAGATGTTGGGTTAAGTCCCGCAACGAGCGCAACCCCTGCCTTTAGTTGCTAACGGGTAAAGCCGAGCACTCTAGGGGGACCGCCGCAGTAAATGCGGAGGAAGGTGGGGATGACGTCAAGTCCTCATGGCCTTTATGCCCAGGGCTACACACGTACTACAATGGGCGGTACAAAGGGAAGCGAGCCTGTGAGGGTGAGCCAATCCCAAAAAGCCGTTCACAGTTCGGATCGGAGTCTGCAACTCGACTCCGTGAAGTTGGAATCGCTAGTAATCGCGGATCAGCATGCCGCGGTGAATACGTTCCCGGGCCTT	D_0__Bacteria; D_1__Proteobacteria; D_2__Deltaproteobacteria; D_3__Syntrophobacterales; D_4__Syntrophobacteraceae; D_5__Syntrophobacter	0	0	0	0	0	0	0	0	0	0.0278145	0	0	0	0	0	0	0	0	0	0	0	0	0	0	0	0	0	0	0	0	0	0	0	0	0	0	0	0	0	0	0	0	0	0	0	0	0	0	0	0	0	0	0
2a4bdb60955bedfa48530d1180d7f302	GGGCCCGCACAAGCGGTGGAGTATGTGGTTTAATTCGACGCAACGCGAAGAACCTTACCTGGGCTTGACATCCCCGGACGGCTCTGGAAACAGGGAGTTCCCCTTCGGGGGACCGGGAGACAGGTGCTGCATGGCTGTCGTCAGCTCGTGTCGTGAGATGTTGGGTTAAGTCCCGCAACGAGCGCAACCCTTGCCTTTAGTTGCCATCACTTCGGGTGGGCACTCTAGAGGGACTGCCGGTGTTAAACCGGAGGAAGGTGGGGATGACGTCAAGTCCTCATGGCCTTTATGCCCAGGGCTACACACGTACTACAATGGGCGGTACAGAGGGAAGCGATCCCGTGAGGGGGAGCCAATCCCAAAAAGCCGTTCACAGTTCGGATCGGAGTCTGCAACTCGACTCCGTGAAGTTGGAATCGCTAGTAATCGCGGATCAGCATGCCGCGGTGAATACGTTCCCGGGCCTT	D_0__Bacteria; D_1__Proteobacteria; D_2__Deltaproteobacteria; D_3__Syntrophobacterales; D_4__Syntrophobacteraceae; D_5__Syntrophobacter	0	0	0	0	0	0	0	0	0	0	0	0	0	0	0	0	0.0173263	0	0	0	0	0	0	0	0	0	0	0	0	0	0	0	0	0	0	0	0	0	0	0	0	0	0	0	0	0	0	0	0	0	0	0	0
495630469d5375b23cb11017e827207e	GGGCCCGCACAAGCGGTGGAGTATGTGGTTTAATTCGACGCAACGCGAAGAACCTTACCTGGGCTTGACATCCCTGGCTGACCCTGGAAACAGGGAGTTCCCTTTCGGGGGACCGGGAGACAGGTGCTGCATGGCTGTCGTCAGCTCGTGTCGTGAGATGTTGGGTTAAGTCCCGCAACGAGCGCAACCCCTGCCTTTAGTTGCTAACATTTAAGGTGAGCACTCTAAAGGGACCGCCGGTGTGAAACCGGAGGAAGGTGGGGATGACGTCAAGTCCTCATGGCCTTTATGCCCAGGGCTACACACGTACTACAATGGGCGGTACAAAGGGAAGCGAACCTGTGAGGGGGAGCCAATCCCAAAAAGCCGTTCACAGTTCGGATTGGAGTCTGCAACTCGACTCCATGAAGTTGGAATCGCTAGTAATCGCGGATCAGCATGCCGCGGTGAATACGTTCCCGGGCCTT	D_0__Bacteria; D_1__Proteobacteria; D_2__Deltaproteobacteria; D_3__Syntrophobacterales; D_4__Syntrophobacteraceae; D_5__Syntrophobacter	0	0	0	0.0130104	0.0314886	0	0	0.0356761	0.0164474	0	0	0	0	0	0	0	0	0	0	0	0	0	0.0230086	0	0	0	0	0	0.0120129	0	0	0	0	0	0	0	0	0	0	0	0	0	0	0	0	0	0	0	0	0.0249715	0	0	0
52de439105da3ad2d0c04b6c55ca609a	GGGCCCGCACAAGCGGTGGAGTATGTGGTTTAATTCGACGCAACGCGAAGAACCTTACCTGGGCTTGACATCCCCGGCCAGCTTTAGAAATAAGGTTTTCTCCTTCGGGGGACCGGGAGACAGGTGCTGCATGGCTGTCGTCAGCTCGTGTCGTGAGATGTTGGGTTAAGTCCCGCAACGAGCGCAACCCCTGCCTTTAGTTGCTAACGGGTAAAGCTGAGCACTCTAGGGGGACCGCCGCAGTAAATGCGGAGGAAGGTGGGGATGACGTCAAGTCCTCATGGCCTTTATGCCCAGGGCTACACACGTACTACAATGGGCGGTACAAAGGGAAGCGAGCCTGTGAGGGTGAGCCAATCCCAAAAAGCCGTTCACAGTTCGGATCGGAGTCTGCAACTCGACTCCGTGAAGTTGGAATCGCTAGTAATCGCGGATCAGCATGCCGCGGTGAATACGTTCCCGGGCCTT	D_0__Bacteria; D_1__Proteobacteria; D_2__Deltaproteobacteria; D_3__Syntrophobacterales; D_4__Syntrophobacteraceae; D_5__Syntrophobacter	0	0	0	0	0	0	0	0	0	0	0	0	0	0	0	0	0	0	0	0	0	0	0	0	0	0	0	0	0	0	0	0	0	0	0	0	0.0405803	0	0	0	0	0	0	0	0	0	0	0	0	0	0	0	0
656728c24438ef2604ed0eba933c800e	GGGCCCGCACAAGCGGTGGAGTATGTGGTTTAATTCGACGCAACGCGAAGAACCTTACCTGGGCTTGACATCCCCGGACAGCTTTGGAAACAAGGTTTTCTCCTTCGGGGGACTGGGAGACAGGTGCTGCATGGCTGTCGTCAGCTCGTGTCGTGAGATGTTGGGTTAAGTCCCGCAACGAGCGCAACCCCTGCCTTTAGTTGCTAACGGGTAGTGCCGAGCACTCTAGGGGGACCGCCGCAGTAAATGCGGAGGAAGGTGGGGATGACGTCAAGTCCTCATGGCCTTTATGCCCAGGGCTACACACGTACTACAATGGGCGGTACAAAGGGAAGCAGGCCTGTGAGGGTGAGCCAATCCCAAAAAGCCGTTCACAGTTCGGATCGGAGTCTGCAACTCGACTCCGTGAAGTTGGAATCGCTAGTAATCGCGGATCAGCATGCCGCGGTGAATACGTTCCCGGGCCTT	D_0__Bacteria; D_1__Proteobacteria; D_2__Deltaproteobacteria; D_3__Syntrophobacterales; D_4__Syntrophobacteraceae; D_5__Syntrophobacter	0.835998	0.384767	1.17971	0.587636	0.665197	0.638838	0.576531	0.613628	0.697838	0.62119	0	0.405086	0.743374	0.566007	0.512953	0.747711	0.688102	0.981787	0.480619	0.596373	0	0	0.432562	0.509024	0.534678	0.476728	0.504593	0.747709	0.759214	0.704625	0.525867	0	0	0	0.556869	0.661386	0.70001	0.650673	0.386629	0.790703	0	0	0.204191	0.210293	0.158782	0	0	1.67005	2.27432	1.32705	0.304558	0.463785	0.381844
73d264c6c78d02cc354d449e4084610e	GGGCCCGCACAAGCGGTGGAGTATGTGGTTTAATTCGACGCAACGCGAAGAACCTTACCTGGGCTTGACATCCCCGGACAAGCGTAGAAATACGTTTTTCTCCTTCGGGGGACCGGGAGACAGGTGCTGCATGGCTGTCGTCAGCTCGTGTCGTGAGATGTTGGGTTAAGTCCCGCAACGAGCGCAACCCCTGCCTTTAGTTGCCAGCGGGTAAAGCCGGGCACTCTAGGGGGACCGCCGCAGTAAATGCGGAGGAAGGTGGGGATGACGTCAAGTCCTCATGGCCTTTATGCCCAGGGCTACACACGTACTACAATGGGCGGTACAAAGGGAAGCGAGCCTGTGAGGGTGAGCCAATCCCAAAAAGCCGTTCACAGTTCGGATCGGAGTCTGCAACTCGACTCCGTGAAGTTGGAATCGCTAGTAATCGCGGATCAGCATGCCGCGGTGAATACGTTCCCGGGCCTT	D_0__Bacteria; D_1__Proteobacteria; D_2__Deltaproteobacteria; D_3__Syntrophobacterales; D_4__Syntrophobacteraceae; D_5__Syntrophobacter	0	0	0	0	0	0	0	0.0249732	0	0	0	0	0	0	0	0	0	0	0	0	0	0	0	0	0	0	0	0	0	0	0	0	0	0	0	0	0	0	0	0	0	0	0	0	0	0	0	0	0	0	0	0	0
a2f5b070b1e1dd5630c182284f53e288	GGGCCCGCACAAGCGGTGGAGTATGTGGTTTAATTCGACGCAACGCGAAGAACCTTACCTGGGCTTGACATCCCCGGACACCCATAGAAATATGGTTTTCTCCTTCGGGGGACTGGGAGACAGGTGCTGCATGGCTGTCGTCAGCTCGTGTCGTGAGATGTTGGGTTAAGTCCCGCAACGAGCGCAACCCCTGCCTTTAGTTGCTAACGGGTAGAGCCGAGCACTCTAGGGGGACCGCCGCAGTAAATGCGGAGGAAGGTGGGGATGACGTCAAGTCCTCATGGCCTTTATGCCCAGGGCTACACACGTACTACAATGGGCGGTACAAAGGGAAGCGAGCCTGTGAGGGTGAGCCAATCCCAAAAAGCCGTTCACAGTTCGGATCGGAGTCTGCAACTCGACTCCGTGAAGTTGGAATCGCTAGTAATCGCGGATCAGCATGCCGCGGTGAATACGTTCCCGGGCCTT	D_0__Bacteria; D_1__Proteobacteria; D_2__Deltaproteobacteria; D_3__Syntrophobacterales; D_4__Syntrophobacteraceae; D_5__Syntrophobacter	4.70078	1.50271	3.26346	1.54607	2.15697	1.33938	2.48893	2.79344	1.77867	1.75927	0	1.2855	1.70712	1.43126	1.41277	0.981689	1.71778	2.12721	1.1327	1.44631	0	0	0.82831	0.482581	0.748549	0.608456	0.754733	0.892426	1.05233	0.761396	0.641502	0	0	0	0.861571	0.584481	0.492036	0.848704	0.362465	0.431293	0	0	0.30796	0.17335	0.170996	0	0	0.706259	0.499696	0.631421	0.241546	0.17762	0.360231
f94a824465a49013e048378464d95bea	GGGCCCGCACAAGCGGTGGAGTATGTGGTTTAATTCGACGCAACGCGAAGAACCTTACCTGGGCTTGACATCCCCGGACAGCTTTGGAAACAAGGTTTTCTCCTTCGGGGGACTGGGAGACAGGTGCTGCATGGCTGTCGTCAGCTCGTGTCGTGAGATGTTGGGTTAAGTCCCGCAACGAGCGCAACCCCTGCCTTTAGTTGCTAACGGGTAGTGCCGAGCACTCTAGGGGGACCGCCGCAGTAAATGCGGAGGAAGGTGGGGATGACGTCAAGTCCTCATGGCCTTTATGCCCAGGGCTACACACGTACTACAATGGTCGGTACAGAGGGAAGCGAGCCTGCGAAGGCAAGCGGATCCCAGAAAGCCGGCCCCAGTTCAGATTGAAGTCTGCAACCCGACTTCATGAAGCCGGAATCGCTAGTAATCGCGGATCAGCCAAGCCGCGGTGAATACGTTCCCGGGCCTT	D_0__Bacteria; D_1__Proteobacteria; D_2__Deltaproteobacteria; D_3__Syntrophobacterales; D_4__Syntrophobacteraceae; D_5__Syntrophobacter	0	0	0	0	0	0	0	0	0	0	0	0	0	0	0	0	0	0	0	0	0	0	0	0.0132214	0	0	0	0	0	0	0	0	0	0	0	0	0	0	0	0	0	0	0	0	0	0	0	0	0	0	0	0	0
fa320b7e4fe1d636c6997476091bc891	GGGCCCGCACAAGCGGTGGAGTATGTGGTTTAATTCGACGCAACGCGAAGAACCTTACCTGGGCTTGACATCCCCGGCCAGCTTTAGAAATAAGGTTTTCTCCTTCGGGGGACCGGGAGACAGGTGCTGCATGGCTGTCGTCAGCTCGTGTCGTGAGATGTTGGGTTAAGTCCCGCAACGAGCGCAACCCCTGCCTTTAGTTGCTAACGGGTGAAGCTGAGCACTCTAGGGGGACCGCCGCAGTAAATGCGGAGGAAGGTGGGGATGACGTCAAGTCCTCATGGCCTTTATGCCCAGGGCTACACACGTACTACAATGGGCGGTACAAAGGGAAGCGAGCCTGTGAGGGTGAGCCAATCCCAAAAAGCCGTTCACAGTTCGGATCGGAGTCTGCAACTCGACTCCGTGAAGTTGGAATCGCTAGTAATCGCGGATCAGCATGCCGCGGTGAATACGTTCCCGGGCCTT	D_0__Bacteria; D_1__Proteobacteria; D_2__Deltaproteobacteria; D_3__Syntrophobacterales; D_4__Syntrophobacteraceae; D_5__Syntrophobacter	0	0	0	0	0	0	0	0	0	0	0	0	0	0	0	0	0	0	0	0	0	0	0	0	0	0	0	0	0	0	0	0	0	0	0.0472813	0	0	0	0	0	0	0	0	0	0	0	0	0	0	0	0	0	0
99ce4acc9b5a19625a70f9dfcd5499cf	GGGCCCGCACAAGCGGTGGAGCATGTGGTTTAATTCGATGCAACGCGAAGAACCTTACCTGGGCTTGACATCCCGGAAACCTTCTGGAAACAGGAGGGTGCCCTTCGGGGAATCCGGTGACAGGTGCTGCATGGCTGTCGTCAGCTCGTGTCGTGAGATGTTGGGTTAAGTCCCGCAACGAGCGCAACCCTTGTCTTTAATTGCCATCATTCAGTTGGGCACTTTAAAGAGACTGCCGGTGTTAAGCCGGAGGAAGGTGGGGATGACGTCAAGTCCTCATGGCCTTTATGCCCAGGGCTACACACGTGCTACAATGGGCGGTACAAAGAGAAGCAACCTCGCGAGAGTGAGCAAATCTCAAAAAGCCGTTCTCAGTTCGGATTGAAGTCTGCAACTCGACTTCATGAAGTCGGAATCGCTAGTAATCGCGGATCAGCATGCCGCGGTGAATACGTTCCCGGGCCTT	D_0__Bacteria; D_1__Proteobacteria; D_2__Deltaproteobacteria; D_3__Syntrophobacterales; D_4__Syntrophaceae; D_5__uncultured; D_6__uncultured Syntrophaceae bacterium	0	0	0	0	0	0	0	0	0	0	0	0	0	0	0	0	0	0	0	0	0	0	0	0	0	0	0	0	0	0	0	0	0	0	0	0	0	0	0	0	0	0.00181874	0.0100422	0	0.0284993	0	0	0	0	0	0	0	0
a61ab3f49c69cb4e82f5abf384580c51	GGGCCCGCACAAGCGGTGGAGCATGTGGTTTAATTCGATGCAACGCGAAGAACCTTACCTGGGCTTGACATCCCGGAAACCTTCTGGAAACAGGAGGGTGCCCTTCGGGGAATCCGGTGACAGGTGCTGCATGGCTGTCGTCAGCTCGTGTCGTGAGATGTTGGGTTAAGTCCCGCAACGAGCGCAACCCTTGTCTTTAATTGCCATCATTCAGTTGGGCACTTTAAAGAGACTGCCGGTGTTAAGCCGGAGGAAGGTGGGGATGACGTCAAGTCCTCATGGCCTTTATGCCCAGGGCTACACACGTGCTACAATGGGCGGTACAAAGAGAAGCAATCTCGCGAGGGTGAGCAAATCTCAAAAAGCCGTTCTCAGTTCGGATTGAAGTCTGCAACTCGACTTCATGAAGTCGGAATCGCTAGTAATCGCGGATCAGCATGCCGCGGTGAATACGTTCCCGGGCCTT	D_0__Bacteria; D_1__Proteobacteria; D_2__Deltaproteobacteria; D_3__Syntrophobacterales; D_4__Syntrophaceae; D_5__uncultured; D_6__uncultured Syntrophaceae bacterium	0	0	0	0	0	0	0	0	0	0	0	0	0	0	0	0	0	0	0	0	0	0	0	0	0	0	0	0	0	0	0	0	0	0.0431516	0	0	0	0	0	0	0.0423938	0.0454686	0	0	0	0.0442963	0.20533	0	0	0	0	0	0
09a74067a6bc875192c222cdca77ad49	GGGCCCGCACAAGCGGTGGAGTATGTGGTTCAATTCGACGCAACGCGAAGAACCTTACCTGGGTTTGACATCCCGAGAATCCCGTAGAAACACGGGAGTGCCTCTTTGAGGAACTCGGTGACAGGTGCTGCATGGCTGTCGTCAGCTCGTGTCGTGAGATGTTGGGTTAAGTCCCGCAACGAGCGCAACCCTTGCCTTTAGTTGCCAGCATTGAGTTGGGCACTCTAAAGGGACTGCCGGTGTTAAACCGGAGGAAGGTGGGGATGACGTCAAGTCCTCATGGCCCCTATGTCCAGGGCTACACACGTACTACAATGGCCGGTACAAAGGGCTGCGAACCCGCGAGGGGGGGCTAATCCCAGAAAGCCGGCCTCAGTTCGGATCGGAGTCTGCAACTCGACTCCGTGAAGTTGGAATCGCTAGTAATCGCGGATCAGCATGCCGCGGTGAATACGTTCCCGGGCCTT	D_0__Bacteria; D_1__Proteobacteria; D_2__Deltaproteobacteria; D_3__Syntrophobacterales; D_4__Syntrophaceae; D_5__uncultured; D_6__uncultured delta proteobacterium	0	0	0	0	0	0	0	0	0	0	0	0	0	0	0	0	0	0	0	0	0	0	0	0	0	0	0	0	0	0	0	0	0	0.0267837	0	0	0	0	0	0	0	0.0345561	0.016737	0	0	0	0	0	0	0	0.068263	0.0296033	0
223efedeb94be7ba64bd32f3a13a91fd	GGGCCCGCACAAGCGGTGGAGCATGTGGTTCAATTCGACGCAACGCGAAGAACCTTACCTGGGTTTGACATCCCGAGAATCCTGTAGAAATACGGGAGTGCCTCTTCGAGGAGCTCGGTGACAAGTGCTGCATGGCTGTCGTCAGCTCGTGTCGTGAGATGTTGGGTTAAGTCCCGCAACGAGCGCAACCCTTGCCTTTAGTTGCCAGCATTAAGTTGGGCACTCTAAAGGGACTGCCGGTGTTAAACCGGAGGAAGGTGGGGATGACGTCAAGTCCTCATGGCCCCTATGTCCAGGGCTACACACGTACTACAATGGCCGGTACAAAGGGCTGCGAACCCGCGAGGGGGGGCTAATCCCAGAAAGCCGGCCTCAGTTCGGATCGGAGTCTGCAACTCGACTCCGTGAAGTTGGAATCGCTAGTAATCGCGGATCAGCATGCCGCGGTGAATACGTTCCCGGGCCTT	D_0__Bacteria; D_1__Proteobacteria; D_2__Deltaproteobacteria; D_3__Syntrophobacterales; D_4__Syntrophaceae; D_5__uncultured; D_6__uncultured delta proteobacterium	0	0	0	0	0	0	0	0	0	0	0	0	0	0	0	0	0	0	0	0	0	0	0	0	0	0	0	0	0	0	0	0	0	0	0	0	0	0	0	0	0.0158977	0	0	0	0	0	0	0	0	0	0	0	0
4e7293945233af651885e587bf14164b	GGGCCCGCACAAGCGGTGGAGTATGTGGTTCAATTCGACGCAACGCGAAGAACCTTACCTGGGTTTGACATCCCGAGAATCCCGCAGAAACGCGGGGGTGCCTCTTTGAGGAACTCGGTGACAGGTGCTGCATGGCTGTCGTCAGCTCGTGTCGTGAGATGTTGGGTTAAGTCCCGCAACGAGCGCAACCTTTGCCTTTAGTTGCCAGCATTGAGTTGGGCACTCTAAAGGGACTGCCGGTGTTAAACCGGAGGAAGGTGGGGATGACGTCAAGTCCTCATGGCCCCTATGTCCAGGGCTACACACGTACTACAATGGCCGGTACAAAGGGCTGCGAACCCGCGAGGGGGGGCTAATCCCAGAAAGCCGGCCTCAGTTCGGATCGGAGTCTGCAACTCGACTCCGTGAAGTTGGAATCGCTAGTAATCGCGGATCAGCATGCCGCGGTGAATACGTTCCCGGGCCTT	D_0__Bacteria; D_1__Proteobacteria; D_2__Deltaproteobacteria; D_3__Syntrophobacterales; D_4__Syntrophaceae; D_5__uncultured; D_6__uncultured delta proteobacterium	0	0	0	0	0	0	0	0	0	0	0	0	0	0	0	0	0	0	0	0	0	0	0	0	0	0	0	0	0	0	0	0	0	0	0	0	0	0	0	0	0	0	0	0	0	0.0337496	0	0	0	0	0	0	0
88f6e3a7fa14174f1ac5c1638751a3d4	GGGCCCGCACAAGCGGTGGAGTATGTGGTTCAATTCGACGCAACGCGAAGAACCTTACCTGGGTTTGAAATCCCGAGAATCCCGTAGAAACACGGGAGTGCCTCTTTGAGGAGCTCGGTGACAGGTGCTGCATGGCTGTCGTCAGCTCGTGTCGTGAGATGTTGGGTTAAGTCCCGCAACGAGCGCAACCCTTGCCTTTAGTTGCCAGCATTGAGTTGGGCACTCTAAAGGGACTGCCGGTGTTAAACCGGAGGAAGGTGGGGATGACGTCAAGTCCTCATGGCCCCTATGTCCAGGGCTACACACGTACTACAATGGCCGGTACAAAGGGCTGCGAACCCGCGAGGGGGGGCTAATCCCAGAAAACCGGCCTCAGTTCGGATCGGAGTCTGCAACTCGACTCCGTGAAGTTGGAATCGCTAGTAATCGCGGATCAGCATGCCGCGGTGAATACGTTCCCGGGCCTT	D_0__Bacteria; D_1__Proteobacteria; D_2__Deltaproteobacteria; D_3__Syntrophobacterales; D_4__Syntrophaceae; D_5__uncultured; D_6__uncultured delta proteobacterium	0	0.0302966	0	0	0	0	0	0	0	0	0	0	0	0	0	0	0	0	0	0	0	0	0	0	0	0	0	0	0.0096103	0	0	0	0	0	0	0	0	0	0	0.0479214	0	0	0	0	0	0	0	0	0	0	0	0	0
badfbf7599dd51e59aabd5498715b9bb	GGGCCCGCACAAGCGGTGGAGTATGTGGTTCAATTCGACGCAACGCGAAGAACCTTACCTGGGTTTGACATCCCGAGAATCCCGTAGAAACACGGGAGTGCCTCTTCGAGGAACTCGGTGACAGGTGCTGCATGGCTGTCGTCAGCTCGTGTCGTGAGATGTTGGGTTAAGTCCCGCAACGAGCGCAACCCTTGCCTTTAGTTGCCAGCATTGAGTTGGGCACTCTAAAGGGACTGCCGGTGTTAAACCGGAGGAAGGTGGGGATGACGTCAAGTCCTCATGGCCCCTATGTCCAGGGCTACACACGTACTACAATGGCCGGTACAAAGGGCTGCGAACCCGCGAGGGGGGGCTAATCCCAGAAAGCCGGCCTCAGTTCGGATCGGAGTCTGCAACTCGACTCCGTGAAGTTGGAATCGCTAGTAATCGCGGATCAGCATGCCGCGGTGAATACGTTCCCGGGCCTT	D_0__Bacteria; D_1__Proteobacteria; D_2__Deltaproteobacteria; D_3__Syntrophobacterales; D_4__Syntrophaceae; D_5__uncultured; D_6__uncultured delta proteobacterium	0	0	0	0	0	0	0	0	0	0	0	0	0	0	0	0	0	0	0	0	0	0	0	0	0	0	0	0	0	0	0	0	0	0	0	0	0	0	0	0	0	0	0	0	0	0	0	0	0	0	0	0	0
c2fd219d1c2d6aa9075f61c73dee476c	GGGCCCGCACAAGCGGTGGAGCATGTGGTTCAATTCGACGCAACGCGAAGAACCTTACCTGGGTTTGACATCCCGAGAATCCTGTAGAAATACGGGAGTGCCTCTTCGAGGAGCTCGGTGACAAGTGCTGCATGGCTGTCGTCAGCTCGTGTCGTGAGATGTTGGGTTAAGTCCCGCAACGAGCGCAACCCTTGCCTTTAGTTGCCAGCATTAAGTTGGGCACTCTAAAGGGACTGCCGGTGTTAAACCGGAGGAAGGTGAGGATGACGTCAAGTCCTCATGGCCCCTATGTCCAGGGCTACACACGTGCTACAATGGTCGACACAAAGGGACGCGAACCCGCGAGGGGGGGCTAATCTCAAAAAGTCGGCCTCAGTTCGGATCGGAGTCTGCAACTCGACTCCGTGAAGTTGGAATCGCTAGTAATCGCGGATCAGCATGCCGCGGTGAATACGTTCCCGGGCCTT	D_0__Bacteria; D_1__Proteobacteria; D_2__Deltaproteobacteria; D_3__Syntrophobacterales; D_4__Syntrophaceae; D_5__uncultured; D_6__uncultured delta proteobacterium	0	0	0	0	0	0	0	0	0	0	0	0	0	0	0	0	0	0	0	0	0	0	0	0	0	0	0	0	0	0	0	0	0	0	0	0	0	0	0	0	0.00706564	0	0	0	0	0	0	0	0	0	0	0	0
53242a88d8cf29f879557112991d7047	GGGCCCGCACAAGCGGTGGAGTATGTGGTTTAATTCGATGCAACGCGAAGAACCTTACCTGGGCTTGACATCCCGGGAACCCCCTGGAAACAGGGGGGTGCCCTTCGGGGAACCCGGAGACAGGTGCTGCATGGCTGTCGTCAGCTCGTGTCGTGAGATGTTGGGTTAAGTCCCGCAACGAGCGCAACCCTTGTCCTTAGTTGCTACGCAAGGGCACTCTAAGGAAACTGCCGGTGTTAAGCCGGAGGAAGGTGGGGATGACGTCAAGTCCTCATGGCCTTTATGCCCAGGGCTACACACGTACTACAATGGACGGTACAAAGAGCAGCAAACCCGCGAGGGTAAGCCAATCTCAAAAAGCCGTTCTCAGTTCGGATTGGAGTCTGCAACTCGACTCTATGAAGTCGGAATCGCTAGTAATCGCGGATCAGCATGCCGCGGTGAATACGTTCCCGGGCCTT	D_0__Bacteria; D_1__Proteobacteria; D_2__Deltaproteobacteria; D_3__Syntrophobacterales; D_4__Syntrophaceae; D_5__uncultured; D_6__uncultured bacterium	0	0	0	0	0	0	0	0	0	0	0	0	0	0	0	0	0	0	0	0	0	0	0	0	0	0	0	0	0	0	0	0	0	0.185998	0	0	0	0	0	0	0.150145	0.163687	0.143938	0.17335	0.158782	0.208826	0.33924	0	0	0	0.231044	0.286165	0.295389
2b2558e568f2f6bc85e64ffd15bd168e	GGGCCCGCACAAGCGGTGGAGTATGTGGTTTAATTCGATGCAACGCGAAGAACCTTACCTGGGCTTGACATCCACGGAACCTCCTGGAAACAGGGGGGTGCCCTTCGGGGAGCCGTGAGACAGGTGCTGCATGGCTGTCGTCAGCTCGTGTCGTGAGATGTTGGGTTAAGTCCCGCAACGAGCGCAACCCTTGTCCTTAGTTGCTACGCAAGGGCACTCTAAGGAGACTGCCGGTGTTAAGCCGGAGGAAGGTGGGGATGACGTCAAGTCCTCATGGCCTTTATGCCCAGGGCTACACACGTACTACAATGGACGGTACAAAGAGCAGCGAACCCGCGAGGGCAAGCAAATCTCAAAAAGCCGTTCTCAGTTCGGATTGGAGTCTGCAACTCGACTCCATGAAGTCGGAATCGCTAGTAATCGCGGATCAGCATGCCGCGGTGAATACGTTCCCGGGCCTT	D_0__Bacteria; D_1__Proteobacteria; D_2__Deltaproteobacteria; D_3__Syntrophobacterales; D_4__Syntrophaceae; D_5__uncultured; D_6__metagenome	0	0	0	0	0	0	0	0	0	0	0	0	0	0	0	0	0	0	0	0	0	0	0	0	0	0	0	0	0	0	0	0	0	0	0	0	0	0	0	0	0	0	0	0	0	0	0	0	0	0.0214041	0	0	0
c003b173e5c20469903a180877922118	GGGCCCGCACAAGCGGTGGAGCATGTGGTTTAATTCGATGCAACGCGCAGAACCTTACCTGGGCTTGACATCCCAAGAACCCTGATGAAAGTCGGGGGTGCCCTTCGGGGAGCTTGGAGACAGGTGCTGCATGGCTGTCGTCAGCTCGTGTCGTGAGATGTTGGGTTAAGTCCCGCAACGAGCGCAACCCTTATCTTTAATTGCCAGCATTCAGTTGGGCACTTTAAAGAAACTGCCGGTGTCAAACCGGAGGAAGGTGGGGATGACGTCAAGTCCTCATGGCCTTTATGCCCAGGGCTACACACGTGCTACAATGGACGGCACAAAGAGCAGCGACTCCGCGAGGGGAAGCAAATCTCAAAAAACCGTTCTCAGTTCGGATTGCAGTCTGCAACTCGACTGCATGAAGTTGGAATCGCTAGTAATCGCGGATCAGCACGCCGCGGTGAATACGTTCCCGGGCCTT	D_0__Bacteria; D_1__Proteobacteria; D_2__Deltaproteobacteria; D_3__Syntrophobacterales; D_4__Syntrophaceae; D_5__uncultured; D_6__bacterium enrichment culture clone E36_A	0	0	0	0	0	0	0	0	0	0	0	0	0	0	0	0	0	0	0	0	0	0	0	0	0	0	0	0	0	0	0	0	0	0	0	0	0	0	0	0	0	0	0	0	0	0	0	0	0	0.0249715	0	0	0
d5a7625ea681ebbf9bee8a51406f3eb5	GGGCCCGCACAAGCGGTGGAGCATGTGGTTTAATTCGATGCAACGCGCAGAACCTTACCTGGGCTTGACATCCCAAGAACCCTGATGAAAGTCGGGGGTGCCCTTCGGGGAGCTTGGAGACAGGTGCTGCATGGCTGTCGTCAGCTCGTGTCGTGAGATGTTGGGTTAAGTCCCGCAACGAGCGCAACCCTTATCTTTAATTGCCAGCATTCAGTTGGGCACTTTAAAGAAACTGCCGGTGTCAAACCGGAGGAAGGTGGGGATGACGTCAAGTCCTCATGGCCTTTATGCCCAGGGCTACACACGTGCTACAATGGGCGGCACAAAGAGCAGCGACTCCGCGAGGAGAAGCAAATCTCAAAAAACCGTTCTCAGTTCGGATTGCAGTCTGCAACTCGACTGCATGAAGTTGGAATCGCTAGTAATCGCGGATCAGCACGCCGCGGTGAATACGTTCCCGGGCCTT	D_0__Bacteria; D_1__Proteobacteria; D_2__Deltaproteobacteria; D_3__Syntrophobacterales; D_4__Syntrophaceae; D_5__uncultured; D_6__bacterium enrichment culture clone E36_A	0	0.0272669	0	0.010842	0	0	0	0	0	0	0	0	0	0	0	0	0	0	0	0	0	0	0	0	0	0	0	0	0	0	0	0	0	0	0	0	0	0	0	0	0	0	0	0	0	0	0	0	0	0	0	0	0
25538200a54261fa881d4e5aadcdd98e	GGGCCCGCACAAGCGGTGGAGCATGTGGTTTAATTCGATGCAACGCGAAGAACCTTACCTGGGCTTGACATCCCAAGAATCCCCTGGAAACAGGGGAGTGCCCTTCGGGGAGCTTGGAGACAGGTGCTGCATGGCTGTCGTCAGCTCGTGTCGTGAGATGTTGGGTTAAGTCCCGCAACGAGCGCAACCCTTGCCTTTAGTTGCCATCATTCAGTTGGGCACTCTAAAGGGACTGCCGGTGTCAAACCGGAGGAAGGTGGGGATGACGTCAAGTCCTCATGGCCTTTATGCCCAGGGCTACACACGTGCTACAATGGGCGGTACAAAGAGCAGCGAGCTCGCGAGAGTAAGCAAATCTCAAAAAGCCGTCCTCAGTTCGGATTGGAGTCTGCAACTCGACTCCATGAAGTTGGAATCGCTAGTAATCGCAGATCAGCATGCTGCGGTGAATACGTTCTCGGGCCTT	D_0__Bacteria; D_1__Proteobacteria; D_2__Deltaproteobacteria; D_3__Syntrophobacterales; D_4__Syntrophaceae; D_5__uncultured	0	0	0	0	0	0	0	0	0	0	0	0	0.0323206	0	0	0	0	0	0	0	0	0	0	0	0	0	0	0	0	0	0	0	0	0	0	0	0	0	0	0	0	0	0	0	0	0	0	0	0	0	0	0	0
3484a2c00be3f084732b50132d1f3e82	GGGCCCGCACAAGCGGTGGAGCATGTGGTTTAATTCGAAGCAACGCGAAGAACCTTACCTGGGCTTGACATCCCGGGAAGTCTCTGGAAACAGAGATGTGCCCTTCGGGGAACCCGGAGACAGGTGCTGCATGGCTGTCGTCAGCTCGTGTCGTGAGATGTTGGGTTAAGTCCCGCAACGAGCGCAACCCTTGCCCTTAGTTGCTACCATTTAGTTGAGCACTCTAAGGGGACTGCCGGTGTTAAACCGGAGGAAGGTGGGGATGACGTCAAGTCCTCATGGCCTTTATGCCCAGGGCTACACACGTGCTACAATGGACGGTACAATGGGAAGCAATCTCGCGAGAGGGAGCAAATCCTAAAAGCCGTTCCCAGTTCGGATTGGAGTCTGCAACTCGACTCCATGAAGTCGGAATCGCTAGTAATCGTGGATCAGCATGCCACGGTGAATACGTTCCCGGGCCTT	D_0__Bacteria; D_1__Proteobacteria; D_2__Deltaproteobacteria; D_3__Syntrophobacterales; D_4__Syntrophaceae; D_5__uncultured	0	0	0	0	0	0	0	0	0	0	0	0	0	0	0	0	0	0	0	0	0	0	0	0	0	0	0	0	0	0	0	0	0	0.0357116	0	0	0	0	0	0	0.0229633	0.0363749	0.0435161	0	0	0.0316402	0.0401732	0	0	0	0	0	0
4de4674974219dbff2641ecc58f8b8ed	GGGCCCGCACAAGCGGTGGAGCATGTGGTTTAATTCGATGCAACGCGAAGAACCTTACCTGGGCTTGACATCCCGGGAACCTCTTGGAAACAGGGGGGTACCCTTCGGGGAACCCGGTGACAGGTGCTGCATGGCTGTCGTCAGCTCGTGTCGTGAGATGTTGGGTTAAGTCCCGCAACGAGCGCAACCCTTGTCTTTAATTGCCATCATTCAGTTGGGCACTTTAAAGAGACTGCCGGTGTTAAGCCGGAGGAAGGTGGGGATGACGTCAAGTCCTCATGGCCTTTATGCCCAGGGCTACACACGTGCTACAATGGGCGGTACAAAGAGAAGCAACCTCGCGAGAGTGGGCAAATCTCAAAAAGCCGTTCTCAGTTCGGATTGAAGTCTGCAACTCGACTTCATGAAGTCGGAATCGCTAGTAATCGCGGATCAGCATGCCGCGGTGAATACGTTCCCGGGCCTT	D_0__Bacteria; D_1__Proteobacteria; D_2__Deltaproteobacteria; D_3__Syntrophobacterales; D_4__Syntrophaceae; D_5__uncultured	0	0	0	0	0	0	0	0	0	0	0	0	0	0	0	0	0	0	0	0	0	0	0	0	0	0	0	0	0.00720773	0	0	0	0	0	0	0	0	0	0	0	0	0	0	0	0	0	0	0	0	0	0	0	0
568bf219d0ebf14ca24f6518a90f266d	GGACCCGCACAAGCGGTGGAGGATGTGGTTTAATTCGACGCAACGCGAAGAACCTTACCTAGGTTTGACATGCTGGTGAAAACCATGGAAACATGGTCCTCCCGCAAGGGACATCAGTACAGGTGCTGCATGGCTGTCGTCAGCTCGTGTCGTGAGATGTTGGGTTAAGTCCCGCAACGAGCGCAACCCTTGTCTTTAATTGCCATCATTTAGTTGGGCACTTTAAAGAGACTGCCGGTGTTAAGCCGGAGGAAGGTGGGGATGACGTCAAGTCCTCATGGCCTTTATGCCCAGGGCTACACACGTGCTACAATGGGCGGTACAAAGAGAAGCGATCCCGCGAGGGGGAGCAAATCTCAAAAAGCCGTTCTCAGTTCGGATTGAAGTCTGCAACTCGACTTCATGAAGTCGGAATCGCTAGTAATCGCGGATCAGCATGCCGCGGTGAATACGTTCCCGGGCCTT	D_0__Bacteria; D_1__Proteobacteria; D_2__Deltaproteobacteria; D_3__Syntrophobacterales; D_4__Syntrophaceae; D_5__uncultured	0	0	0	0	0	0	0	0	0	0	0	0	0	0	0	0	0	0	0	0	0	0	0	0	0	0	0	0.0120598	0	0	0	0	0	0	0	0	0	0	0	0	0	0	0	0	0	0	0	0	0	0	0	0	0
5c8d4defc273bab4a5975022c02760ca	GGGCCCGCACAAGCGGTGGAGCATGTGGTTTAATTCGATGCAACGCGAAGAACCTTACCTGGGCTTGACATCCCAAGAATCCCCTGGAAACAGGGGAGTGCCCTTCGGGGAGCTTGGAGACAGGTGCTGCATGGCTGTCGTCAGCTCGTGTCGTGAGATGTTGGGTTAAGTCCCGCAACGAGCGCAACCCTTGCCTTTAGTTGCCATCATTTAGTTGGGCACTCTAAAGGGACTGCCGGTGTCAAACCGGAGGAAGGTGGGGATGACGTCAAGTCCTCATGGCCTTTATGCCCAGGGCTACACACGTGCTACAATGGGCGGTACAAAGAGCAGCGAGCTCGCGAGAGTAAGCAAATCTCAAAAAGCCGTCCTCAGTTCGGATTGGAGTCTGCAACTCGACTCCATGAAGTTGGAATCGCTAGTAATCGCGGATCAGCATGCCGCGGTGAATACGTTCCCGGGCCTT	D_0__Bacteria; D_1__Proteobacteria; D_2__Deltaproteobacteria; D_3__Syntrophobacterales; D_4__Syntrophaceae; D_5__uncultured	0	0	0	0	0	0	0	0	0	0	0	0	0	0	0	0	0	0	0	0	0	0	0	0	0	0	0	0	0	0	0	0	0	0.0119039	0	0	0	0	0	0	0.0123649	0.0254624	0	0	0	0	0	0	0	0	0	0	0
7afda31c40a14a09dcbeadbf79409e31	GGGCCCGCACAAGCGGTGGAGCATGTGGTTTAATTCGATGCAACGCGAAGAACCTTACCTGGGCTTGACATCCCAAGAATCCCCTGGAAACAGGGGAGTGCCCTTCGGGGAGCTTGGAGACAGGTGCTGCATGGCTGTCGTCAGCTCGTGTCGTGAGATGTTGGGTTAAGTCCCGCAACGAGCGCAACCCTTGCCTTTAGTTGCCATCATTCAGTTGGGCACTCTAAAGGGACTGCCGGTGTCAAACCGGAGGAAGGTGGGGATGACGTCAAGTCCTCATGGCCTTTATGCCCAGGGCTACACACGTGCTACAATGGGCGGTACAAAGAGCAGCGAGCTCGCGAGAGTAAGCAAATCTCAAAAAGCCGTCCTCAGTTCGGATTGGAGTCTGCAACTCGACTCCATGAAGTTGGAATCGCTAGTAATCGCAGATCAGCATGCTGCGGTGAATACGTTCCCGGGCCTT	D_0__Bacteria; D_1__Proteobacteria; D_2__Deltaproteobacteria; D_3__Syntrophobacterales; D_4__Syntrophaceae; D_5__uncultured	0.0639561	0	0.0149016	0.0607151	0.0354247	0.0435572	0.0316389	0	0.0540414	0	0	0.03044	0	0.0255167	0	0	0.0371278	0.0391292	0.0207835	0.0324557	0	0	0	0	0	0	0	0	0.0432464	0.036734	0.0440517	0	0	0	0.0630418	0.0461432	0.0304352	0.0678963	0.0402739	0.119804	0	0	0.0602531	0	0	0	0	0.0897456	0.130762	0.0677797	0.063012	0	0
b20d87b0fdf4df794785421b32e00a06	GGGCCCGCACAAGCGGTGGAGCATGTGGTTTAATTCGATGCAACGCGAAGAACCTTACCTGGGCTTGACATCCCGGGAATCCCCTGGAAACAGGGGAGTGCCCTTCGGGGAACCCGGAGACAGGTGCTGCATGGCTGTCGTCAGCTCGTGTCGTGAGATGTTGGGTTAAGTCCCGCAACGAGCGCAACCCTTGCCTTTAGTTGCCATCATTCAGTTGGGCACTCTAAAGGGACTGCCGGTGTCAAGCCGGAGGAAGGTGGGGATGACGTCAAGTCCTCATGGCCTTTATGCCCAGGGCTACACACGTGCTACAATGGGCGGTACAAAGAGAAGCGATCCCGCGAGGGGGAGCAAATCTCAGAAAGCCGTCCTCAGTTCGGATTGCAGTCTGCAACTCGACTGCATGAAGTTGGAATCGCTAGTAATCGCGGATCAGCATGCCGCGGTGAATACGTTCCCGGGCCTT	D_0__Bacteria; D_1__Proteobacteria; D_2__Deltaproteobacteria; D_3__Syntrophobacterales; D_4__Syntrophaceae; D_5__uncultured	0	0	0	0	0	0	0	0	0	0	0	0	0	0	0	0	0	0	0	0	0	0	0	0	0	0	0	0	0	0	0	0	0	0	0.0472813	0	0	0	0	0	0	0	0	0	0	0	0	0	0	0	0	0	0
c78213a79e38904c481f5369e968bd53	GGGCCCGCACAAGCGGTGGAGCATGTGGTTTAATTCGATGCAACGCGCAGAACCTTACCTGGGCTTGACATCCCAAGAACCCTGATGAAAGTCGGGGGTGCCCTTCGGGGAGCTTGGAGACAGGTGCTGCATGGCTGTCGTCAGCTCGTGTCGTGAGATGTTGGGTTAAGTCCCGCAACGAGCGCAACCCTTATCTTTAATTGCCAGCATTCAGTTGGGCACTTTAAAGAAACTGCCGGTGTCAAACCGGAGGAAGGTGGGGATGACGTCAAGTCCTCATGGCCTTTATGCCCAGGGCTACACACGTGCTACAATGGGCGGTACAAAGAGCAGCGACCTCGCGAGAGGAAGCAAATCTCAAAAAGCCGTTCTCAGTTCGGATCGAAGTCTGCAACTCGACTTCGTGAAGTCGGAATCGCTAGTAATCGCGGATCAGCACGCCGCGGTGAATACGTTCCCGGGCCTT	D_0__Bacteria; D_1__Proteobacteria; D_2__Deltaproteobacteria; D_3__Syntrophobacterales; D_4__Syntrophaceae; D_5__uncultured	0.520786	0.130275	0.265746	0.331765	0.0944659	0.199637	0.386698	0.385301	0.246711	0.301324	0	0.149858	0.152788	0.250528	0.166208	0.310275	0.242568	0.305919	0.233815	0.255588	0	0	0.317519	0.363588	0.412466	0.38891	0.448527	0.367824	0.329153	0.534313	0.43501	0	0	0	0.451799	0.407598	0.689865	0.543171	0.600081	0.527135	0	0	0.177412	0.264287	0.0895693	0	0	0.312159	0.551067	0.65996	0.168032	0.202289	0.122478
da967e8a568c11378d0fce935ee94500	GGGCCCGCACAAGCGGTGGAGTATGTGGTTCAATTCGACGCAACGCGAAGAACCTTACCTGGGTTTGACATCCCGGGAACCCCGTAGAAACACGGGGGTGCCTCTTTGAGGAACCCGGTGACAGGTGCTGCATGGCTGTCGTCAGCTCGTGTCGTGAGATGTTGGGTTAAGTCCCGCAACGAGCGCAACCCTCGCCTTTAGTTGCCAGCATTAAGTTGGGCACTCTAAAGGGACTGCCGGTGTTAAACCGGAGGAAGGTGGGGATGACGTCAAGTCCTCATGGCCCCTATGTCCAGGGCTACACACGTACTACAATGGTCGGTACAAAGGGTTGCGAACCCGCGAGGGGAAGCCAATCCCAAAAAGCCGGCCTCAGTTCGGATCGGAGTCTGCAACTCGACTCCGTGAAGCTGGAATTGCTAGTAATCGCGGATCAGCATGCCGCGGTGAATACGTTCCCGGGCCTT	D_0__Bacteria; D_1__Proteobacteria; D_2__Deltaproteobacteria; D_3__Syntrophobacterales; D_4__Syntrophaceae; D_5__uncultured	0	0	0	0	0	0	0	0	0	0	0	0	0	0	0	0	0	0	0	0	0	0	0	0	0	0	0	0	0	0	0	0	0	0	0	0	0	0	0.0201369	0	0	0	0	0	0	0	0	0	0	0	0	0	0
994c089a9edad48f1722da818c98aac7	GGGCCCGCACAAGCGGTGGAGCATGTGGTTTAATTCGATGCAACGCGAAGAACCTTACCTAGGCTTGACATCCCGGGAATTGCCTGGAAACAGGTGAGTGCCTTTCGGGGAGCCCGGAGACAGGTGCTGCATGGCTGTCGTCAGCTCGTGTCGTGAGATGTTGGGTTAAGTCCCGCAACGAGCGCAACCCTTGTCTTTAATTGCCATCATTCAGTTGGGCACTTTAAAGAGACTGCCGGTGTTAAACCGGAGGAAGGTGGGGATGACGTCAAGTCCTCATGGCCTTTATGCCTAGGGCTACACACGTGCTACAATGGGCGGTACAAAGAGCAGCGATCTCGCGAGAGTGAGCAAATCTCAAAAAGCCGTCCTCAGTTCGGATTGAAGTCTGCAACTCGACTTCATGAAGTCGGAATCGCTAGTAATCGCGGATCAGCATGCCGCGGTGAATACGTTCCCGGGCCTT	D_0__Bacteria; D_1__Proteobacteria; D_2__Deltaproteobacteria; D_3__Syntrophobacterales; D_4__Syntrophaceae; D_5__Syntrophus; D_6__uncultured Syntrophus sp.	0	0	0	0	0	0	0	0	0	0	0	0	0	0	0	0	0	0	0	0	0	0	0	0	0	0	0	0	0	0	0	0	0	0	0	0	0	0.0226321	0	0	0	0	0	0	0	0	0	0	0	0	0	0	0
00972067fb5e25c3ebd6821a59091851	GGGCCCGCACAAGCGGTGGAGCATGTGGTTTAATTCGATGCAACGCGAAGAACCTTACCTGGGCTTGACATCCCGGGAATCCCTTGGAAACAGGGGAGTGCCCTTCGGGGAACCCGGAGACAGGTGCTGCATGGCTGTCGTCAGCTCGTGTCGTGAGATGTTGGGTTAAGTCCCGCAACGAGCGCAACCCTTGTCTCTAATTGCCATCATTTAGTTGGGCACTTTAGAGAGACTGCCGGTGTTAAGCCGGAGGAAGGTGGGGATGACGTCAAGTCCTCATGGCCTTTATGCCCAGGGCCACACACGTGCTACAATGGGTGGTACAAAGAGCAGCGAGCTCGCAAGAGTAAGCGAATCTCAAAAAGCCATCCTCAGTTCGGATTGAAGTCTGCAACTCGACTTCATGAAGCCGGAATCGCTAGTAATCGCGGATCAGCATGCCGCGGTGAATACGTTCCCGGGCCTT	D_0__Bacteria; D_1__Proteobacteria; D_2__Deltaproteobacteria; D_3__Syntrophobacterales; D_4__Syntrophaceae; D_5__Syntrophus	0	0	0	0	0	0	0	0	0	0	0	0	0	0	0	0	0.0717804	0.0675868	0	0	0	0	0	0	0	0	0	0	0	0.0267156	0	0	0	0	0	0	0	0	0	0	0	0	0	0	0	0	0	0	0	0	0	0	0.0720461
018560f078b7d2d8982ab1f5840acdf5	GGGCCCGCACAAGCGGTGGAGCATGTGGTTTAATTCGATGCAACGCGAAGAACCTTACCTGGGCTTGACATCTGGGGAATCCCCTGGAAACAGGGGAGTGCCTTTCGGGGAGCCCCAAGACAGGTGCTGCATGGCTGTCGTCAGCTCGTGTCGTGAGATGTTGGGTTAAGTCCCGCAACGAGCGCAACCCTTGTCTTTAATTGCCATCATTCAGTTGGGCACTTTAAAGAGACTGCCGGTGTTAAACCGGAGGAAGGTGGGGATGACGTCAAGTCCTCATGGCCTTTATGCCCAGGGCTACACACGTGCTACAATGGGCGGTACAAAGAGCAGCGAACTCGCGAGGGTAAGCGAATCTCAAAAAGCCGTCCTCAGTTCGGATTGAAGTCTGCAACTCGACTTCATGAAGTTGGAATCGCTAGTAATCGCGGATCAGCATGCCGCGGTGAATACGTTCCCGGGCCTT	D_0__Bacteria; D_1__Proteobacteria; D_2__Deltaproteobacteria; D_3__Syntrophobacterales; D_4__Syntrophaceae; D_5__Syntrophus	0	0	0	0	0	0	0	0	0	0	0	0	0	0	0.0343879	0	0	0	0	0	0	0	0	0	0	0	0	0	0	0	0	0	0	0	0	0	0	0	0	0	0	0	0	0	0	0	0	0	0	0	0	0	0
137d2397c122698000ec4eb99f22b748	GGGCCCGCACAAGCGGTGGAGCATGTGGTTTAATTCGATGCAACGCGAAGAACCTTACCTGGGCTTGACATCCCGGGAATCCCTTGGAAACAGGGGAGTGCCCTTCGGGGAACCCGGAGACAGGTGCTGCATGGCTGTCGTCAGCTCGTGTCGTGAGATGTTGGGTTAAGTCCCGCAACGAGCGCAACCCTTGTCTCTAATTGCCATCATTTAGTTGGGCACTTTAGAGAGACTGCCGGTGTTAAGCCGGAGGAAGGTGGGGATGACGTCAAGTCCTCATGGCCTTTATGTCCAGGGCTACACACGTGCTACAATGGATGGTACAAAGAGCAGCGATCTCGCGAGAGGGAGCAAATCTCAAAAACCCATCCTCAGTTCGGATTGGAGTCTGCAACTCGACTCCATGAAGTTGGAATCGCTAGTAATCGCGGATCAGCATGCCGCGGTGAATACGTTCCCGGGCCTT	D_0__Bacteria; D_1__Proteobacteria; D_2__Deltaproteobacteria; D_3__Syntrophobacterales; D_4__Syntrophaceae; D_5__Syntrophus	0	0	0	0	0	0	0	0	0	0	0	0	0	0	0	0	0	0	0	0	0	0	0.00920344	0	0	0	0	0	0	0	0	0	0	0	0	0	0	0	0	0	0	0	0	0	0	0	0	0	0	0	0	0	0
1e57eec5d362e4f0e3dbf0df9045a257	GGGCCCGCACAAGCGGTGGAGCATGTGGTTTAATTCGATGCAACGCGAAGAACCTTACCTGGGCTTGACATCCCGGGAATCCCCTGGAAACAGGGGAGTGCCTTTCGGGGAACCCGGAGACAGGTGCTGCATGGCTGTCGTCAGCTCGTGTCGTGAGATGTTGGGTTAAGTCCCGCAACGAGCGCAACCCTTGTCTTTAATTGCCATCATTTAGTTGGGCACTTTAAAGAGACTGCCGGTGTTAAACCGGAGGAAGGTGGGGATGACGTCAAGTCCTCATGGCCTTTATGCCCAGGGCTACACACGTGCTACAATGGGCGGTACAAAGAGCAGCGATCTCGCAAGAGTGAGCAAATCTCAAAAAGCCGTCCTCAGTTCGGATTGAAGTCTGCAACTCGACTTCATGAAGTCGGAATCGCTAGTAATCGCGGATCAGCATGCCGCGGTGAATACGTTCCCGGGCCTT	D_0__Bacteria; D_1__Proteobacteria; D_2__Deltaproteobacteria; D_3__Syntrophobacterales; D_4__Syntrophaceae; D_5__Syntrophus	0	0	0	0	0	0	0	0	0	0	0	0	0	0	0	0	0	0	0	0	0	0	0	0	0	0	0	0	0	0	0	0	0	0	0	0	0	0	0	0	0	0	0	0	0	0	0	0	0	0.0463756	0	0	0
28d8de9056285467708dd4cd62c6fc69	GGGCCCGCACAAGCGGTGGAGCATGTGGTTTAATTCGATGCAACGCGAAGAACCTTACCTGGGCTTGACATCTGGGGAATCTCCTGGAAACAGGAGAGTGCCCTTCGGGGAGCCCCAAGACAGGTGCTGCATGGCTGTCGTCAGCTCGTGTCGTGAGATGTTGGGTTAAGTCCCGCAACGAGCGCAACCCTTGTCTTTAATTGCCATCATTCAGTTGGGCACTTTAAAGAGACTGCCGGTGTTAAACCGGAGGAAGGTGGGGATGACGTCAAGTCCTCATGGCCTTTATGCCCAGGGCTACACACGTGCTACAATGGGTGGTACAAAGAGCAGCGAACTCGCGAGAGTAAGCGAATCTCAAAAAGCCATCCTCAGTTCGGATTGAAGTCTGCAACTCGACTTCATGAAGTTGGAATCGCTAGTAATCGCGGATCAGCATGCCGCGGTGAATACGTTCCCGGGCCTT	D_0__Bacteria; D_1__Proteobacteria; D_2__Deltaproteobacteria; D_3__Syntrophobacterales; D_4__Syntrophaceae; D_5__Syntrophus	0	0	0	0	0	0	0	0	0	0	0	0	0	0	0	0	0	0	0	0	0	0	0	0	0	0	0	0	0	0	0	0	0	0	0	0	0	0.0848704	0	0	0	0.0309186	0	0	0	0.0527337	0.0669553	0	0	0	0	0	0.0936599
28fa45d297381e561471547984669a21	GGGCCCGCACAAGCGGTGGAGCATGTGGTTTAATTCGATGCAACGCGAAGAACCTTACCTGGGCTTGACATCCACGGAACCTGCTGGAAACAGTGGGGTGCCCTTCGGGGAGCCGTGAGACAGGTGCTGCATGGCTGTCGTCAGCTCGTGTCGTGAGATGTTGGGTTAAGTCCCGCAACGAGCGCAACCCTTGTCTTTAATTGCCATCATTCAGTTGGGCACTTTAAAGAGACTGCCGGTGTTAAACCGGAGGAAGGTGGGGATGACGTCAAGTCCTCATGGCCTTTATGCCCAGGGCTACACACGTGCTACAATGGGTGGTACAAAGAGCAGCGAACTCGCGAGAGTAAGCGAATCTCAAAAAGCCATCCTCAGTTCGGATTGAAGTCTGCAACTCGACTTCATGAAGTTGGAATCGCTAGTAATCGCGGATCAGCATGCCGCGGTGAATACGTTCCCGGGCCTT	D_0__Bacteria; D_1__Proteobacteria; D_2__Deltaproteobacteria; D_3__Syntrophobacterales; D_4__Syntrophaceae; D_5__Syntrophus	0	0	0	0	0	0	0	0	0	0	0	0	0	0	0	0	0	0	0	0	0	0	0	0	0	0	0	0	0	0	0	0	0	0	0	0	0	0	0.0443012	0	0	0	0	0	0	0	0	0	0	0.0214041	0	0	0
2e817d0e11e16e06e3537bbdab96396d	GGGCCCGCACAAGCGGTGGAGCATGTGGTTTAATTCGATGCAACGCGAAGAACCTTACCTGGGCTTGACATCTGGGGAATCTCCTGGAAACAGGAGAGTGCCTTTCGGGGAGCCCCAAGACAGGTGCTGCATGGCTGTCGTCAGCTCGTGTCGTGAGATGTTGGGTTAAGTCCCGCAACGAGCGCAACCCTTGTCTTTAATTGCCATCATTCAGTTGGGCACTTTAAAGAGACTGCCGGTGTTAAACCGGAGGAAGGTGGGGATGACGTCAAGTCCTCATGGCCTTTATGCCCAGGGCTACACACGTGCTACAATGGGTGGTACAAAGAGCAGCGAACTCGCGAGAGTAAGCGAATCTCAAAAAGCCATCCTCAGTTCGGATTGAAGTCTGCAACTCGACTTCATGAAGTTGGAATCGCTAGTAATCGCGGATCAGCATGCCGCGGTGAATACGTTCCCGGGCCTT	D_0__Bacteria; D_1__Proteobacteria; D_2__Deltaproteobacteria; D_3__Syntrophobacterales; D_4__Syntrophaceae; D_5__Syntrophus	0	0	0	0	0	0	0	0	0	0	0	0	0	0	0	0	0	0	0	0	0	0	0	0	0	0	0	0	0	0	0	0	0	0	0	0	0	0	0	0	0	0	0	0	0	0	0	0	0	0.0499429	0	0	0
33a9b0e8668c08cab76f59e5cd1bf98f	GGGCCCGCACAAGCGGTGGAGCATGTGGTTTAATTCGATGCAACGCGAAGAACCTTACCTGGGCTTGACATCCCGGGAATCCCTTGGAAACAGGGGAGTGCCCTTCGGGGAACCCGGAGACAGGTGCTGCATGGCTGTCGTCAGCTCGTGTCGTGAGATGTTGGGTTAAGTCCCGCAACGAGCGCAACCCTTGTCTCTAATTGCCATCATTTAGTTGGGCACTTTAGAGAGACTGCCGGTGTTAAGCCGGAGGAAGGTGGGGATGACGTCAAGTCCTCATGGCCTTTATGCCCAGGGCCACACACGTGCTACAATGGGTGGTACAAAGAGCAGCGAACTCGTAAGAGTAAGCGAATCTCAAAAAGCCATCCTCAGTTCGGATTGAAGTCTGCAACTCGACTTCATGAAGCCGGAATCGCTAGTAATCGCGGATCAGCATGCCGCGGTGAATACGTTCCCGGGCCTT	D_0__Bacteria; D_1__Proteobacteria; D_2__Deltaproteobacteria; D_3__Syntrophobacterales; D_4__Syntrophaceae; D_5__Syntrophus	0	0	0.0968607	0	0.0196804	0.0725953	0	0.0535141	0.0281955	0.0347681	0	0.0140492	0.0352589	0.0603122	0	0	0	0	0.0129897	0.0162278	0	0	0.0506189	0	0	0.119182	0.0560659	0.108538	0.115324	0	0.0330387	0	0	0	0.0630418	0	0.0760881	0.113161	0.072493	0	0	0	0.0301265	0.0539941	0.0203566	0	0	0.358982	0.593098	0.674229	0	0	0
4d980b40eee1f794ba6c706bc90f1412	GGGCCCGCACAAGCGGTGGAGCATGTGGTTTAATTCGATGCAACGCGAAGAACCTTACCTGGGCTTGACATCTGGGGAATCTCCTGGAAACAGGAGAGTGCCCTTCGGGGAGCCCCAAGACAGGTGCTGCATGGCTGTCGTCAGCTCGTGTCGTGAGATGTTGGGTTAAGTCCCGCAACGAGCGCAACCCTTGTCTTTAATTGCCATCATTCAGTTGGGCACTTTAAAGAGACTGCCGGTGTTAAACCGGAGGAAGGTGGGGATGACGTCAAGTCCTCATGGCCTTTATGCCCAGGGCTACACACGTGCTACAATGGGTGGTACAAAGAGCAGCGAACTCGCGAGAGTGAGCGAATCTCAAAAAGCCATCCTCAGTTCGGATTGAAGTCTGCAACTCGACTTCATGAAGTTGGAATCGCTAGTAATCGCGGATCAGCATGCCGCGGTGAATACGTTCCCGGGCCTT	D_0__Bacteria; D_1__Proteobacteria; D_2__Deltaproteobacteria; D_3__Syntrophobacterales; D_4__Syntrophaceae; D_5__Syntrophus	0	0	0	0	0	0	0	0	0	0	0	0	0	0	0	0	0	0	0	0	0	0	0	0	0	0	0	0	0	0	0	0	0	0.0446395	0	0	0	0	0	0	0.0317954	0	0	0	0	0	0	0	0	0	0.073514	0.0345372	0
50b658d63c6c97f03a502490d09d6db7	GGGCCCGCACAAGCGGTGGAGCATGTGGTTTAATTCGATGCAACGCGAAGAACCTTACCTGGACTTGACATCCCGGGAATCTCCTGGAAACAGGAGAGTGCCTTTCGGGGAACCCGGAGACAGGTGCTGCATGGCTGTCGTCAGCTCGTGTCGTGAGATGTTGGGTTAAGTCCCGCAACGAGCGCAACCCTTGTCTTTAATTGCCAGCATTCAGTTGGGCACTTTAGAGAGACTGCCGGTGTTAAGCCGGAGGAAGGTGGGGATGACGTCAAGTCCTCATGGCCTTTATGTCCAGGGCTACACACGTGCTACAATGGGTGGTACAAAGAGCAGCGATCTCGTGAGAGGGAGCAAATCTCAAAAAACCATCCTCAGTTCGGATTGAAGTCTGCAACTCGACTTCATGAAGTTGGAATCGCTAGTAATCGCGGATCAGCATGCCGCGGTGAATACGTTCCCGGGCCTT	D_0__Bacteria; D_1__Proteobacteria; D_2__Deltaproteobacteria; D_3__Syntrophobacterales; D_4__Syntrophaceae; D_5__Syntrophus	0	0	0.0223525	0.0195156	0	0	0	0	0	0	0	0	0	0.0347955	0	0	0	0.053358	0	0	0	0	0	0	0	0	0	0.0361795	0	0	0	0	0	0	0.0840557	0	0	0	0	0	0	0	0	0	0	0	0	0.0507258	0	0	0	0	0.0792507
656f20b27b2f34271c441bf7fc580180	GGGCCCGCACAAGCGGTGGAGCATGTGGTTTAATTCGATGCAACGCGAAGAACCTTACCTGGATTTGACATCCCGGGAATCTCCTGGAAACAGGAGAGTGCCTTTCGGGGAACCCGGAGACAGGTGCTGCATGGCTGTCGTCAGCTCGTGTCGTGAGATGTTGGGTTAAGTCCCGCAACGAGCGCAACCCTTGTCTTTAATTGCCAGCATTTAGTTGGGCACTTTAGAGAGACTGCCGGTGTTAAGCCGGAGGAAGGTGGGGATGACGTCAAGTCCTCATGGCCTTTATGTCCAGGGCTACACACGTGCTACAATGGATGGTACAAAGAGCAGCGATCTCGCGAGAGGGAGCAAATCTCAAAAACCCATCCTCAGTTCGGATTGGAGTCTGCAACTCGACTCCATGAAGTTGGAATCGCTAGTAATCGCGGATCAGCATGCCGCGGTGAATACGTTCCCGGGCCTT	D_0__Bacteria; D_1__Proteobacteria; D_2__Deltaproteobacteria; D_3__Syntrophobacterales; D_4__Syntrophaceae; D_5__Syntrophus	0	0	0	0	0	0	0	0.0642169	0.018797	0.0602647	0	0	0	0	0	0	0	0	0.0311753	0.0263702	0	0	0	0	0	0	0	0.0301495	0.0744798	0.036734	0	0	0	0	0	0.0922864	0	0.0509223	0.108739	0	0	0	0	0	0	0	0	0.0234119	0	0	0	0.0592066	0
6a6eb460748fafdc454a5de5f6a4e0ef	GGGCCCGCACAAGCGGTGGAGCATGTGGTTTAATTCGATGCAACGCGAAGAACCTTACCTGGGCTTGACATCCACGGAACCTGCTGGAAACAGTGGGGTGCCCTTCGGGGAGCCGTGAGACAGGTGCTGCATGGCTGTCGTCAGCTCGTGTCGTGAGATGTTGGGTTAAGTCCCGCAACGAGCGCAACCCTTGTCTTTAATTGCCATCATTCAGTTGGGCACTTTAAAGAGACTGCCGGTGTTAAACCGGAGGAAGGTGGGGATGACGTCAAGTCCTCATGGCCTTTATGCCCAGGGCTACACACGTGCTACAATGGGCGGTACAAAGAGCAGCGAACTCGCGAGAGTAAGCGAATCTCAAAAAGCCGTCCTCAGTTCGGATTGAAGTCTGCAACTCGACTTCATGAAGTTGGAATCGCTAGTAATCGCGGATCAGCATGCCGCGGTGAATACGTTCCCGGGCCTT	D_0__Bacteria; D_1__Proteobacteria; D_2__Deltaproteobacteria; D_3__Syntrophobacterales; D_4__Syntrophaceae; D_5__Syntrophus	0	0	0	0	0	0	0	0	0	0	0	0	0	0	0	0	0	0	0	0	0	0	0.032212	0	0	0	0.0258766	0	0	0	0	0	0	0	0	0.0615243	0	0	0	0	0	0	0	0	0	0	0	0	0	0	0	0	0
6aacaa6cf22bdea8a6b2d41236f3c162	GGGCCCGCACAAGCGGTGGAGCATGTGGTTTAATTCGATGCAACGCGAAGAACCTTACCTGGGCTTGACATCTGGGGAATCTCCTGGAAACAGGAGAGTGCCTTTCGGGGAGCCCCAAGACAGGTGCTGCATGGCTGTCGTCAGCTCGTGTCGTGAGATGTTGGGTTAAGTCCCGCAACGAGCGCAACCCTTGTCTTTAATTGCCATCATTCAGTTGGGCACTTTAAAGAGACTGCCGGTGTTAAACCGGAGGAAGGTGGGGATGACGTCAAGTCCTCATGGCCTTTATGCCCAGGGCTACACACGTGCTACAATGGGCGGTACAAAGAGCAGCGAACTCGCGAGAGTAAGCGAATCTCAAAAAGCCGTCCTCAGTTCGGATTGAAGTCTGCAACTCGACTTCATGAAGTTGGAATCGCTAGTAATCGCGGATCAGCATGCCGCGGTGAATACGTTCCCGGGCCTT	D_0__Bacteria; D_1__Proteobacteria; D_2__Deltaproteobacteria; D_3__Syntrophobacterales; D_4__Syntrophaceae; D_5__Syntrophus	0	0	0	0	0	0	0	0	0	0	0	0	0	0	0	0	0	0	0	0	0	0	0	0	0	0	0.0560659	0	0	0	0	0	0	0	0	0	0	0	0	0	0	0	0	0	0	0	0	0	0	0	0	0	0
6af25e7748eae54e787dab95be92e3ce	GGGCCCGCACAAGCGGTGGAGCATGTGGTTTAATTCGATGCAACGCGAAGAACCTTACCTGGGCTTGACATCCACGGAACCTGCTGGAAACAGTGGGGTGCCCTTCGGGGAGCCGTGAGACAGGTGCTGCATGGCTGTCGTCAGCTCGTGTCGTGAGATGTTGGGTTAAGTCCCGCAACGAGCGCAACCCTTGTCTTTAATTGCCATCATTCAGTTGGGCACTTTAAAGAGACTGCCGGTGTTAAACCGGAGGAAGGTGGGGATGACGTCAAGTCCTCATGGCCTTTATGCTTAGGGCTACACACGTGCTACAATGGGTGGTACAAAGAGAAGCCAACTCGCGAGAGCAAGCAAATCTCAAAAAGCCATCCTCAGTTCGGATTGAAGTCTGCAACTCGACTTCATGAAGTTGGAATCGCTAGTAATCGCGGATCAGCATGCCGCGGTGAATACGTTCCCGGGCCTT	D_0__Bacteria; D_1__Proteobacteria; D_2__Deltaproteobacteria; D_3__Syntrophobacterales; D_4__Syntrophaceae; D_5__Syntrophus	0	0	0	0	0	0	0	0	0	0	0	0	0	0	0	0.00508647	0	0	0	0.00202848	0	0	0	0	0	0	0	0	0	0	0	0	0	0	0	0	0	0	0	0	0	0	0	0	0	0	0	0	0	0	0	0	0
80c14effbf4befa3c965ffee26ca0b98	GGGCCCGCACAAGCGGTGGAGCATGTGGTTTAATTCGATGCAACGCGAAGAACCTTACCTGGGCTTGACATCCACGGAACCTGCTGGAAACAGTGGGGTGCCCTTCGGGGAGCCGTGAGACAGGTGCTGCATGGCTGTCGTCAGCTCGTGTCGTGAGATGTTGGGTTAAGTCCCGCAACGAGCGCAACCCTTGTCTTTAATTGCCATCATTCAGTTGGGCACTTTAAAGAGACTGCCGGTGTTAAACCGGAGGAAGGTGGGGATGACGTCAAGTCCTCATGGCCTTTATGCCCAGGGCTACACACGTGCTACAATGGGCGGTACAAAGAGCAGCGAACCCGCGAGGGTAAGCGAATCTCAAAAAGCCGTCCTCAGTTCGGATTGAAGTCTGCAACTCGACTTCATGAAGTTGGAATCGCTAGTAATCGCGGATCAGCATGCCGCGGTGAATACGTTCCCGGGCCTT	D_0__Bacteria; D_1__Proteobacteria; D_2__Deltaproteobacteria; D_3__Syntrophobacterales; D_4__Syntrophaceae; D_5__Syntrophus	0	0	0	0	0.0865937	0.0435572	0.024608	0	0.0305451	0.0417217	0	0.0117077	0.00881471	0	0	0	0	0.017786	0.0285774	0	0	0	0	0	0	0	0	0	0.0360386	0	0.0385452	0	0	0	0	0	0	0	0.0443012	0	0	0	0	0	0	0	0	0	0	0	0	0.044405	0
96c79b51da4d2697475cbdb8bc0b53bd	GGGCCCGCACAAGCGGTGGAGCATGTGGTTTAATTCGATGCAACGCGAAGAACCTTACCTGGACTTGACATCCCGGGAATCTCCTGGAAACAGGAGAGTGCCTTTCGGGGAACCCGGAGACAGGTGCTGCATGGCTGTCGTCAGCTCGTGTCGTGAGATGTTGGGTTAAGTCCCGCAACGAGCGCAACCCTTGTCTTTAATTGCCAGCATTCAGTTGGGCACTTTAGAGAGACTGCCGGTGTTAAGCCGGAGGAAGGTGGGGATGACGTCAAGTCCTCATGGCCTTTATGTCCAGGGCTACACACGTGCTACAATGGATGGTACAAAGAGCAGCGATCTCGCGAGAGGGAGCAAATCTCAAAAACCCATCCTCAGTTCGGATTGGAGTCTGCAACTCGACTCCATGAAGTTGGAATCGCTAGTAATCGCGGATCAGCATGCCGCGGTGAATACGTTCCCGGGCCTT	D_0__Bacteria; D_1__Proteobacteria; D_2__Deltaproteobacteria; D_3__Syntrophobacterales; D_4__Syntrophaceae; D_5__Syntrophus	0	0	0	0	0	0	0	0	0	0	0	0	0	0	0	0	0	0	0	0	0	0	0	0	0	0	0	0	0	0	0	0	0	0	0.0577883	0	0	0	0	0	0	0	0	0	0	0	0	0	0	0	0	0	0.0648415
975a7978b59228a54c717dcb3c8e30ec	GGGCCCGCACAAGCGGTGGAGCATGTGGTTTAATTCGATGCAACGCGAAGAACCTTACCTGGATTTGACATCCCGGGAATCTCCTGGAAACAGGAGAGTGCCTTTCGGGGAACCCGGAGACAGGTGCTGCATGGCTGTCGTCAGCTCGTGTCGTGAGATGTTGGGTTAAGTCCCGCAACGAGCGCAACCCTTGTCTTTAATTGCCAGCATTTAGTTGGGCACTTTAGAGAGACTGCCGGTGTTAAGCCGGAGGAAGGTGGGGATGACGTCAAGTCCTCATGGCCTTTATGTCCAGGGCTACACACGTGCTACAATGGGTGGTACAAAGAGCAGCGATCTCGTGAGAGGGAGCAAATCTCAAAAAACCATCCTCAGTTCGGATTGAAGTCTGCAACTCGACTTCATGAAGTTGGAATCGCTAGTAATCGCGGATCAGCATGCCGCGGTGAATACGTTCCCGGGCCTT	D_0__Bacteria; D_1__Proteobacteria; D_2__Deltaproteobacteria; D_3__Syntrophobacterales; D_4__Syntrophaceae; D_5__Syntrophus	0	0	0	0	0	0	0	0	0	0	0	0	0	0	0	0	0	0	0	0	0	0	0	0	0	0	0	0	0.0264283	0	0	0	0	0	0	0	0	0	0	0	0	0	0	0	0	0	0	0	0	0	0	0	0
a1d2d496581c7572e19aad956ae4c741	GGGCCCGCACAAGCGGTGGAGCATGTGGTTTAATTCGATGCAACGCGAAGAACCTTACCTGGGCTTGACATCCACGGAACCTGCTGGAAACAGTGGGGTGCCCTTCGGGGAGCCGTGAGACAGGTGCTGCATGGCTGTCGTCAGCTCGTGTCGTGAGATGTTGGGTTAAGTCCCGCAACGAGCGCAACCCTTGTCTTTAATTGCCATCATTCAGTTGGGCACTTTAAAGAGACTGCCGGTGTTAAACCGGAGGAAGGTGGGGATGACGTCAAGTCCTCATGGCCTTTATGCCCAGGGCTACACACGTGCTACAATGGGCGGTACAAAGAGCAGCGAACTCGCGAGGGTAAGCGAATCTCAAAAAGCCGTCCTCAGTTCGGATTGAAGTCTGCAACTCGACTTCATGAAGTTGGAATCGCTAGTAATCGCGGATCAGCATGCCGCGGTGAATACGTTCCCGGGCCTT	D_0__Bacteria; D_1__Proteobacteria; D_2__Deltaproteobacteria; D_3__Syntrophobacterales; D_4__Syntrophaceae; D_5__Syntrophus	0	0	0	0	0	0	0	0	0	0	0	0	0	0	0.0286566	0	0	0	0	0	0	0	0	0	0	0	0	0	0	0	0	0	0	0	0	0	0	0	0	0	0	0	0	0	0	0	0	0	0	0	0	0	0
b2de46264eb698a42d5c5225f1077ba1	GGGCCCGCACAAGCGGTGGAGCATGTGGTTTAATTCGATGCAACGCGAAGAACCTTACCTGGGCTTGACATCCCGGGAATCCCCTGGAAACAGGGGAGTGCCCTTCGGGGAACCCGGAGACAGGTGCTGCATGGCTGTCGTCAGCTCGTGTCGTGAGATGTTGGGTTAAGTCCCGCAACGAGCGCAACCCTTGTCTTTAATTGCCATCATTCAGTTGGGCACTTTAAAGAGACTGCCGGTGTTAAACCGGAGGAAGGTGGGGATGACGTCAAGTCCTCATGGCCTTTATGCCCAGGGCTACACACGTGCTACAATGGATGGTACAAAGAGCAGCGAACTCGCGAGAGCAAGCAAATCTCAGAAAGCCATCCTCAGTTCGGATTGGAGTCTGCAACTCGACTCCATGAAGTCGGAATCGCTAGTAATCGCGGATCAGCATGCCGCGGTGAATACGTTCCCGGGCCTT	D_0__Bacteria; D_1__Proteobacteria; D_2__Deltaproteobacteria; D_3__Syntrophobacterales; D_4__Syntrophaceae; D_5__Syntrophus	0	0	0	0	0	0	0	0	0	0	0	0	0	0	0	0	0	0	0	0	0	0	0	0	0	0	0	0	0	0	0	0	0	0.310989	0	0	0	0	0	0	0.213736	0.263718	0.224275	0.204609	0.191352	0.280543	0.42405	0	0	0	0.467339	0.236827	0.331412
b3ce3a250b9699f607a595038db986f3	GGGCCCGCACAAGCGGTGGAGCATGTGGTTTAATTCGATGCAACGCGAAGAACCTTACCTGGGCTTGACATCCCGGGAACCTCCTGGAAACAGGGGGGTGCCCTTCGGGGAACCCGGTGACAGGTGCTGCATGGCTGTCGTCAGCTCGTGTCGTGAGATGTTGGGTTAAGTCCCGCAACGAGCGCAACCCTTGTCTTTAATTGCCATCATTCAGTTGGGCACTTTAAAGAGACTGCCGGTGTTAAGCCGGAGGAAGGTGGGGATGACGTCAAGTCCTCATGGCCTTTATGTCCAGGGCTACACACGTGCTACAATGGGTGGTACAAAGAGCAGCGACCTCGCGAGAGTGAGCAAATCTCAAAAAGCCATCCTCAGTTCGGATTGAAGTCTGCAACTCGACTTCATGAAGTCGGAATCGCTAGTAATCGCGGATCAGCATGCCGCGGTGAATACGTTCCCGGGCCTT	D_0__Bacteria; D_1__Proteobacteria; D_2__Deltaproteobacteria; D_3__Syntrophobacterales; D_4__Syntrophaceae; D_5__Syntrophus	0	0	0	0	0	0	0	0	0	0	0	0	0	0	0	0	0	0	0	0	0	0	0	0	0	0	0	0	0	0	0.00275323	0	0	0	0	0	0	0	0	0	0	0	0	0	0	0	0	0	0	0	0	0	0
b4f75dd0f0495182b67e4c9329bb2322	GGGCCCGCACAAGCGGTGGAGCATGTGGTTTAATTCGATGCAACGCGAAGAACCTTACCTGGATTTGACATCCCGGGAATCTCCTGGAAACAGGAGAGTGCCTTTCGGGGAACCCGGAGACAGGTGCTGCATGGCTGTCGTCAGCTCGTGTCGTGAGATGTTGGGTTAAGTCCCGCAACGAGCGCAACCCTTGTCTTTAATTGCCAGCATTTAGTTGGGCACTTTAGAGAGACTGCCGGTGTTAAGCCGGAGGAAGGTGGGGATGACGTCAAGTCCTCATGGCCTTTATGCCCAGGGCCACACACGTGCTACAATGGGTGGTACAAAGAGCAGCGAACTCGTAAGAGTAAGCGAATCTCAAAAAGCCATCCTCAGTTCGGATTGAAGTCTGCAACTCGACTTCATGAAGCCGGAATCGCTAGTAATCGCGGATCAGCATGCCGCGGTGAATACGTTCCCGGGCCTT	D_0__Bacteria; D_1__Proteobacteria; D_2__Deltaproteobacteria; D_3__Syntrophobacterales; D_4__Syntrophaceae; D_5__Syntrophus	0	0	0	0	0	0.00362976	0	0	0	0	0	0	0	0	0	0	0	0	0	0	0	0	0	0	0	0	0	0	0	0	0	0	0	0	0	0.0230716	0	0	0	0	0	0	0	0	0	0	0	0	0	0	0	0	0
c1070a0abdb4d256101f154a757e050b	GGGCCCGCACAAGCGGTGGAGCATGTGGTTTAATTCGATGCAACGCGAAGAACCTTACCTGGGCTTGACATCTGGGGAATCTCCTGGAAACAGGAGAGTGCCTTTCGGGGAGCCCCAAGACAGGTGCTGCATGGCTGTCGTCAGCTCGTGTCGTGAGATGTTGGGTTAAGTCCCGCAACGAGCGCAACCCTTGTCTTTAATTGCCATCATTCAGTTGGGCACTTTAAAGAGACTGCCGGTGTCAAACCGGAGGAAGGTGGGGATGACGTCAAGTCCTCATGGCCTTTATGCCCAGGGCTACACACGTGCTACAATGGGCGGTACAAAGAGCAGCGAACTCGCGAGAGTAAGCGAATCTCAAAAAGCCGTCCTCAGTTCGGATTGGAGTCTGCAACTCGACTCCATGAAGTTGGAATCGCTAGTAATCGCGGATCAGCATGCCGCGGTGAATACGTTCCCGGGCCTT	D_0__Bacteria; D_1__Proteobacteria; D_2__Deltaproteobacteria; D_3__Syntrophobacterales; D_4__Syntrophaceae; D_5__Syntrophus	0	0.0242373	0.0447049	0	0	0.0471869	0	0	0.0140977	0	0	0	0	0	0	0.076297	0.0297022	0	0	0.0182563	0	0	0	0	0	0	0	0	0	0	0	0	0	0	0	0	0	0	0	0	0	0	0	0	0	0	0	0	0	0	0	0	0
c47b5f22a1fc115f39615279677f39eb	GGGCCCGCACAAGCGGTGGAGCATGTGGTTTAATTCGATGCAACGCGAAGAACCTTACCTGGGCTTGACATCCACGGAACCTGCTGGAAACAGTGGGGTGCCCTTCGGGGAGCCGTGAGACAGGTGCTGCATGGCTGTCGTCAGCTCGTGTCGTGAGATGTTGGGTTAAGTCCCGCAACGAGCGCAACCCTTGTCTTTAATTGCCATCATTCAGTTGGGCACTTTAAAGAGACTGCCGGTGTTAAACCGGAGGAAGGTGGGGATGACGTCAAGTCCTCATGGCCTTTATGCCCAGGGCTACACACGTGCTACAATGGGCGGTACAAAGAGCAGCGATCTCGCAAGAGTGAGCAAATCTCAAAAAGCCGTCCTCAGTTCGGATTGAAGTCTGCAACTCGACTTCATGAAGTCGGAATCGCTAGTAATCGCGGATCAGCATGCCGCGGTGAATACGTTCCCGGGCCTT	D_0__Bacteria; D_1__Proteobacteria; D_2__Deltaproteobacteria; D_3__Syntrophobacterales; D_4__Syntrophaceae; D_5__Syntrophus	0	0	0	0	0	0	0	0	0	0	0	0	0	0	0	0	0	0	0	0	0	0	0	0	0	0	0	0	0	0	0	0	0	0	0	0	0	0	0	0	0	0	0	0	0	0	0	0.0195099	0	0	0	0	0
ccfb947610c05cb159644b278992a93a	GGGCCCGCACAAGCGGTGGAGCATGTGGTTTAATTCGATGCAACGCGAAGAACCTTACCTGGGCTTGACATCCACGGAACCCACTGGAAACAGTGGGGTGCCCTTCGGGGAGCCGTGAGACAGGTGCTGCATGGCTGTCGTCAGCTCGTGTCGTGAGATGTTGGGTTAAGTCCCGCAACGAGCGCAACCCTTGTCTTTAATTGCCATCATTCAGTTGGGCACTTTAAAGAGACTGCCGGTGTTAAACCGGAGGAAGGTGGGGATGACGTCAAGTCCTCATGGCCTTTATGCCCAGGGCTACACACGTGCTACAATGGGTGGTACAAAGAGCAGCGAACTCGCGAGAGTGAGCGAATCTCAAAAAGCCATCCTCAGTTCGGATTGAAGTCTGCAACTCGACTTCATGAAGTTGGAATCGCTAGTAATCGCGGATCAGCATGCCGCGGTGAATACGTTCCCGGGCCTT	D_0__Bacteria; D_1__Proteobacteria; D_2__Deltaproteobacteria; D_3__Syntrophobacterales; D_4__Syntrophaceae; D_5__Syntrophus	0	0	0	0	0	0	0	0	0	0	0	0	0	0	0	0	0	0	0	0	0	0	0	0	0	0	0	0	0	0	0	0	0	0.0342236	0	0	0	0	0	0	0.0176641	0	0	0	0	0	0	0	0	0	0.036757	0	0
d6dc386ca5cd7895f49d0da49eafba4d	GGGCCCGCACAAGCGGTGGAGCATGTGGTTTAATTCGATGCAACGCGAAGAACCTTACCTGGGCTTGACATCTGGGGAATCTCCTGGAAACAGGGGAGTGCCTTTCGGGGAGCCCCAAGACAGGTGCTGCATGGCTGTCGTCAGCTCGTGTCGTGAGATGTTGGGTTAAGTCCCGCAACGAGCGCAACCCTTGTCTTTAATTGCCATCATTCAGTTGGGCACTTTAAAGAGACTGCCGGTGTTAAACCGGAGGAAGGTGGGGATGACGTCAAGTCCTCATGGCCTTTATGCCCAGGGCTACACACGTGCTACAATGGGCGGTACAAAGAGCAGCGAACTCGCGAGAGTAAGCGAATCTCAAAAAGCCGTCCTCAGTTCGGATTGAAGTCTGCAACTCGACTTCATGAAGTTGGAATCGCTAGTAATCGCGGATCAGCATGCCGCGGTGAATACGTTCCCGGGCCTT	D_0__Bacteria; D_1__Proteobacteria; D_2__Deltaproteobacteria; D_3__Syntrophobacterales; D_4__Syntrophaceae; D_5__Syntrophus	0	0	0	0	0	0	0	0	0	0	0	0	0	0	0	0	0	0	0	0	0	0	0.0184069	0	0	0	0	0	0	0	0	0	0	0	0	0	0	0	0	0	0	0	0	0	0	0	0	0	0	0	0	0	0
e23fc9c85009706bb2d71d335d041c1d	GGGCCCGCACAAGCGGTGGAGCATGTGGTTTAATTCGATGCAACGCGAAGAACCTTACCTGGGCTTGACATCTGGGGAATCTCCTGGAAACAGGGGAGTGCCTTTCGGGGAGCCCCAAGACAGGTGCTGCATGGCTGTCGTCAGCTCGTGTCGTGAGATGTTGGGTTAAGTCCCGCAACGAGCGCAACCCTTGTCTTTAATTGCCATCATTCAGTTGGGCACTTTAAAGAGACTGCCGGTGTTAAACCGGAGGAAGGTGGGGATGACGTCAAGTCCTCATGGCCTTTATGCCCAGGGCTACACACGTGCTACAATGGGCGGTACAAAGAGCAGCGAACCCGCGAGGGTAAGCGAATCTCAAAAAGCCGTCCTCAGTTCGGATTGAAGTCTGCAACTCGACTTCATGAAGTTGGAATCGCTAGTAATCGCGGATCAGCATGCCGCGGTGAATACGTTCCCGGGCCTT	D_0__Bacteria; D_1__Proteobacteria; D_2__Deltaproteobacteria; D_3__Syntrophobacterales; D_4__Syntrophaceae; D_5__Syntrophus	0	0	0	0	0	0	0	0	0	0	0	0	0	0	0	0	0	0	0	0	0	0	0	0	0	0	0	0	0.0120129	0	0	0	0	0	0	0	0	0	0	0	0	0	0	0	0	0	0	0	0	0	0	0	0
ee572050968254c6b5a8dfadfaa28e13	GGGCCCGCACAAGCGGTGGAGCATGTGGTTTAATTCGATGCAACGCGAAGAACCTTACCTGGGCTTGACATCTGGGGAATCTCCTGGAAACAGGGGAGTGCCTTTCGGGGAGCCCCAAGACAGGTGCTGCATGGCTGTCGTCAGCTCGTGTCGTGAGATGTTGGGTTAAGTCCCGCAACGAGCGCAACCCTTGTCTTTAATTGCCATCATTCAGTTGGGCACTTTAAAGAGACTGCCGGTGTTAAACCGGAGGAAGGTGGGGATGACGTCAAGTCCTCATGGCCTTTATGCCCAGGGCTACACACGTGCTACAATGGGTGGTACAAAGAGCAGCGAACTCGCGAGAGTAAGCGAATCTCAAAAAGCCATCCTCAGTTCGGATTGAAGTCTGCAACTCGACTTCATGAAGTTGGAATCGCTAGTAATCGCGGATCAGCATGCCGCGGTGAATACGTTCCCGGGCCTT	D_0__Bacteria; D_1__Proteobacteria; D_2__Deltaproteobacteria; D_3__Syntrophobacterales; D_4__Syntrophaceae; D_5__Syntrophus	0	0	0	0	0	0	0	0	0	0	0	0	0	0	0	0	0	0	0	0	0	0	0	0	0	0	0	0	0	0	0	0	0	0	0	0	0	0	0.0443012	0	0	0	0	0	0	0	0	0	0	0	0	0	0
f17b74fcc26c7c02dd4bafa7ce69af28	GGGCCCGCACAAGCGGTGGAGCATGTGGTTTAATTCGATGCAACGCGAAGAACCTTACCTGGGCTTGACATCCACGGAACCCACTGGAAACAGTGGGGTGCCCTTCGGGGAGCCGTGAGACAGGTGCTGCATGGCTGTCGTCAGCTCGTGTCGTGAGATGTTGGGTTAAGTCCCGCAACGAGCGCAACCCTTGTCTTTAATTGCCATCATTCAGTTGGGCACTTTAAAGAGACTGCCGGTGTTAAACCGGAGGAAGGTGGGGATGACGTCAAGTCCTCATGGCCTTTATGCCCAGGGCTACACACGTGCTACAATGGGTGGTACAAAGAGCAGCGAACTCGCGAGAGTAAGCGAATCTCAAAAAGCCATCCTCAGTTCGGATTGAAGTCTGCAACTCGACTTCATGAAGTTGGAATCGCTAGTAATCGCGGATCAGCATGCCGCGGTGAATACGTTCCCGGGCCTT	D_0__Bacteria; D_1__Proteobacteria; D_2__Deltaproteobacteria; D_3__Syntrophobacterales; D_4__Syntrophaceae; D_5__Syntrophus	0	0	0	0	0	0	0	0	0	0	0	0	0	0	0	0	0	0	0	0	0	0	0	0	0	0	0	0	0	0	0	0	0	0	0	0	0	0	0	0	0	0.0418311	0	0.0511523	0	0.0506244	0.0401732	0	0	0	0	0	0.0936599
fec4628959af8bba6b0c8d307b6da3e1	GGGCCCGCACAAGCGGTGGAGCATGTGGTTTAATTCGATGCAACGCGAAGAACCTTACCTGGACTTGACATCCCGGGAATCCCCTGGAAACAGGGGGGTGCCTTTCGGGGAACCCGGAGACAGGTGCTGCATGGCTGTCGTCAGCTCGTGTCGTGAGATGTTGGGTTAAGTCCCGCAACGAGCGCAACCCTTGTCTTTAATTACCATCATTCAGTTGGGTACTTTAAAGAGACTGCCGGTGTTAAGCCGGAGGAAGGTGGGGATGACGTCAAGTCCTCATGGCCTTTATGTCCAGGGCTACACACGTGCTACAATGGGTGGTACAAAGAGCAGCGACCTCGCGAGAGTGAGCAAATCTCAAAAAGCCATCCTCAGTTCGGATTGAAGTCTGCAACTCGACTTCATGAAGTCGGAATCGCTAGTAATCGCGGATCAGCATGCCGCGGTGAATACGTTCCCGGGCCTT	D_0__Bacteria; D_1__Proteobacteria; D_2__Deltaproteobacteria; D_3__Syntrophobacterales; D_4__Syntrophaceae; D_5__Syntrophus	0	0	0	0	0	0	0	0	0	0	0	0	0	0	0	0	0	0	0	0	0	0	0	0	0	0	0	0	0.0192206	0	0	0	0	0	0	0	0	0	0	0	0	0	0	0	0	0	0	0	0	0	0	0	0
01fa8ed69425e24968570599384147cc	GGGCCCGCACAAGCGGTGGAGCATGTGGTTTAATTCGATGCAACGCGAAGAACCTTACCTAGGCTTGACATCCCTGGAATTCCGTGGAAACACGGAAGTGCCTTTCGGGGAACCAGGAGACAGGTGCTGCATGGCTGTCGTCAGCTCGTGTCGTGAGATGTTGGGTTAAGTCCCGCAACGAGCGCAACCCTTATCTTTAATTGCCAGCATTCAGTTGGGCACTTTAAAGAGACTGCCGGTGTTAAACCGGAGGAAGGTGGGGATGACGTCAAGTCCTCATGGCCTTTATGCCTAGGGCTACACACGTGCTACAATGGGTAGTACAAAGAGCAGCGAACTCGCGAGAGTAAGCAAATCTCAAAAAGCTATCCTAAGTTCGGATTGAAGTCTGCAACTCGACTTCATGAAGCTGGAATCGCTAGTAATCGCGGATCAGCATGTCGCGGTGAATACGTTCCCGGGCCTT	D_0__Bacteria; D_1__Proteobacteria; D_2__Deltaproteobacteria; D_3__Syntrophobacterales; D_4__Syntrophaceae; D_5__Smithella; D_6__uncultured bacterium	0	0	0	0	0	0	0	0	0	0	0	0	0	0	0	0	0	0	0	0	0	0	0	0	0	0.0627274	0.017251	0	0	0	0	0	0	0	0	0	0	0	0	0	0	0	0	0.0113672	0	0	0	0	0	0	0	0	0
0bc2c437cd399a6ce32d4aa42f854b4b	GGGCCCGCACAAGCGGTGGAGCATGTGGTTTAATTCGATGCAACGCGAAGAACCTTACCTAGGCTTGACATCTGCGGAACCTTCTGGAAACAGTTGGGTGCCTTTCGGGGAGCCGCAAGACAGGTGCTGCATGGCTGTCGTCAGCTCGTGTCGTGAGATGTTGGGTTAAGTCCCGCAACGAGCGCAACCCCTATCTTTAATTGCCATCATTCAGTTGGGCACTTTAAAGAGACTACCGGTGTTAAACCGGAGGAAGGTGGGGATGACGTCAAGTCCTCATGGCCTTTATGCTTAGGGCTACACACGTGCTACAATGGGTGGTACAAAGAGCAGCGAACTCGCGAGAGCAAGCAAATCTCAAAAAGCCATCCTCAGTTCGGATTGAAGTCTGCAACTCGACTTCATGAAGTTGGAATCGCTAGTAATCGCGGATCAGCATGCCGCGGTGAATACGTTCCCGGGCCTT	D_0__Bacteria; D_1__Proteobacteria; D_2__Deltaproteobacteria; D_3__Syntrophobacterales; D_4__Syntrophaceae; D_5__Smithella; D_6__uncultured bacterium	0	0	0	0	0	0	0	0	0	0.0347681	0	0	0	0	0	0	0	0	0	0	0	0	0	0	0	0	0	0	0.115324	0.0233762	0	0	0	0	0	0	0	0	0	0	0	0	0	0	0	0	0	0	0	0	0	0	0
40c4965e4072a1c2cd487f584bf20c51	GGGCCCGCACAAGCGGTGGAGCATGTGGTTTAATTCGATGCAACGCGAAGAACCTTACCTAGGCTTGACATCCCAGGAATCTCCTGGAAACAGGAGAGTGCCTTTCGGGGAACCTGGAGACAGGTGCTGCATGGCTGTCGTCAGCTCGTGTCGTGAGATGTTGGGTTAAGTCCCGCAACGAGCGCAACCCTTATCTTTAATTGCCAGCATTCAGTTGGGCACTTTAAAGAGACTGCCGGTGTTAAACCGGAGGAAGGTGGGGATGACGTCAAGTCCTCATGGCCTTTATGCCTAGGGCTACACACGTGCTACAATGGGTAGTACAAAGAGCAGCGAACTCGCGAGAGTAAGCAAATCTCAAAAAGCTATCCTAAGTTCGGATTGAAGTCTGCAACTCGACTTCATGAAGCTGGAATCGCTAGTAATCGCGGATCAGCATGTCGCGGTGAATACGTTCCCGGGCCTT	D_0__Bacteria; D_1__Proteobacteria; D_2__Deltaproteobacteria; D_3__Syntrophobacterales; D_4__Syntrophaceae; D_5__Smithella; D_6__uncultured bacterium	0	0	0.012418	0	0.0275525	0.0326679	0	0	0.0422932	0.0834434	0	0	0.0264441	0.0162379	0.00859697	0.0559512	0.0222767	0	0	0.0162278	0	0	0	0	0	0	0	0	0	0	0	0	0	0	0	0	0	0	0	0	0	0	0	0	0	0	0	0	0	0	0	0	0
5372b5d739343f96319fd6b23a8cec46	GGGCCCGCACAAGCGGTGGAGCATGTGGTTTAATTCGATGCAACGCGAAGAACCTTACCTAGGCTTGACATCCCAGGAATCTCCTGGAAACAGGAGAGTGCCTTTCGGGGAACCTGGAGACAGGTGCTGCATGGCTGTCGTCAGCTCGTGTCGTGAGATGTTGGGTTAAGTCCCGCAACGAGCGCAACCCTTATCTTTAATTGCCAGCATTCAGTTGGGCACTTTAAAGAGACTGCCGGTGTTAAACCGGAGGAAGGTGGGGATGACGTCAAGTCCTCATGGCCTTTATGCCTAGGGCTACACACGTGCTACAATGGGTAGTACAAAGAGCAGCGAACTCGCGAGAGTAAGCCAATCTCAAAAAGCTATCCTAAGTTCGGATTGAAGTCTGCAACTCGACTTCATGAAGCTGGAATCGCTAGTAATCGCGGATCAGCATGTCGCGGTGAATACGTTCCCGGGCCTT	D_0__Bacteria; D_1__Proteobacteria; D_2__Deltaproteobacteria; D_3__Syntrophobacterales; D_4__Syntrophaceae; D_5__Smithella; D_6__uncultured bacterium	0	0	0	0	0	0	0	0.0214056	0	0.0996685	0	0	0	0	0	0	0	0	0	0	0	0	0	0	0	0	0	0	0	0	0	0	0	0	0	0	0	0	0	0	0	0	0	0	0	0	0	0	0	0	0	0	0
9b6b224ddcd4d7cc586350986b68c760	GGGCCCGCACAAGCGGTGGAGCATGTGGTTTAATTCGATGCAACGCGAAGAACCTTACCTGGGCTTGACATCCCTGGAATTCCGTGGAAACACGGAAGTGCCTTTCGGGGAACCAGGAGACAGGTGCTGCATGGCTGTCGTCAGCTCGTGTCGTGAGATGTTGGGTTAAGTCCCGCAACGAGCGCAACCCTTATCTTTAATTGCCAGCATTCAGTTGGGCACTTTAAAGAGACTGCCGGTGTTAAACCGGAGGAAGGTGGGGATGACGTCAAGTCCTCATGGCCTTTATGCTTAGGGCTACACACGTGCTACAATGGGTGGTACAAAGAGAAGCCAACTCGCGAGAGCGCGCAAATCTCAAAAAGCCATCCTCAGTTCGGATTGGAGTCTGCAACCCGACTCCATGAAGTTGGAATCGCTAGTAATCGCGGATCAGCATGCCGCGGTGAATACGTTCCCGGGCCTT	D_0__Bacteria; D_1__Proteobacteria; D_2__Deltaproteobacteria; D_3__Syntrophobacterales; D_4__Syntrophaceae; D_5__Smithella; D_6__uncultured bacterium	0	0	0	0	0	0	0	0	0	0	0	0	0	0	0	0	0	0	0	0	0	0	0	0	0	0	0	0	0	0	0	0	0	0.0148798	0	0	0	0	0	0	0	0	0	0	0	0.0189841	0	0	0	0	0	0	0
f8fd181a82520666e7c9ab7536de6295	GGGCCCGCACAAGCGGTGGAGCATGTGGTTTAATTCGATGCAACGCGAAGAACCTTACCTAGGCTTGACATCCCTGGAATTACGTGGAAACACGGAAGTGCCTTTCGGGGAACCAGGAGACAGGTGCTGCATGGCTGTCGTCAGCTCGTGTCGTGAGATGTTGGGTTAAGTCCCGCAACGAGCGCAACCCTTATCTTTAATTGCCAGCATTCAGTTGGGCACTTTAAAGAGACTGCCGGTGTTAAACCGGAGGAAGGTGGGGATGACGTCAAGTCCTCATGGCCTTTATGCCTAGGGCTACACACGTGCTACAATGGGTAGTACAAAGAGCAGCGAACTCGCGAGAGTAAGCAAATCTCAAAAAGCTATCCTAAGTTCGGATTGAAGTCTGCAACTCGACTTCATGAAGCTGGAATCGCTAGTAATCGCGGATCAGCATGTCGCGGTGAATACGTTCCCGGGCCTT	D_0__Bacteria; D_1__Proteobacteria; D_2__Deltaproteobacteria; D_3__Syntrophobacterales; D_4__Syntrophaceae; D_5__Smithella; D_6__uncultured bacterium	0	0	0	0	0	0	0	0	0	0	0	0	0	0	0	0	0	0	0	0	0	0	0	0	0	0	0	0	0.0120129	0	0	0	0	0	0	0	0	0	0	0	0	0	0	0	0	0	0	0	0	0	0	0	0
f172fd123add55223d28af724da05276	GGGCCCGCACAAGCGGTGGAGCATGTGGTTTAATTCGATGCAACGCGAAGAACCTTACCTAGACTTGACATCCCGGGAATTCTTAGGAAACTAAGAAGTGCCTTTCGGGGAGCCCGGAGACAGGTGCTGCATGGCTGTCGTCAGCTCGTGTCGTGAGATGTTGGGTTAAGTCCCGCAACGAGCGCAACCCCTATCTTTAATTGCCATCATTCAGTTGGGCACTTTAGAGAGACTGCCGGTGTTAAGCCGGAGGAAGGTGGGGATGACGTCAAGTCCTCATGGCCTTTATGTCTAGGGCTACACACGTGCTACAATGGGTGGTACAAAGAGCAGCTAACTCGTGAGAGCATGCAAATCTCAAAAAGCCATCCTCAGTTCGGATTGGAGTCTGCAACTCGACTCCATGAAGTTGGAATCGCTAGTAATCGCGGATCAGCATGCCGCGGTGAATACGTTCCCGGGCCTT	D_0__Bacteria; D_1__Proteobacteria; D_2__Deltaproteobacteria; D_3__Syntrophobacterales; D_4__Syntrophaceae; D_5__Smithella; D_6__Syntrophus sp.	0	0	0	0	0	0	0	0	0	0	0	0	0	0	0	0	0	0	0	0	0	0	0	0	0	0	0	0	0	0	0	0	0	0.142847	0	0	0	0	0	0	0.116583	0.107306	0.117159	0.0625195	0.0692126	0.0928113	0.0982011	0	0	0	0.047259	0.0394711	0.129683
1075db6f029c2d08d78357e472fb8e4a	GGGCCCGCACAAGCGGTGGAGCATGTGGTTTAATTCGATGCAACGCGAAGAACCTTACCTAGGCTTGACATCCCTGGAATTCCGTGGAAACACGGAAGTGCCTTTCGGGGAACCAGGAGACAGGTGCTGCATGGCTGTCGTCAGCTCGTGTCGTGAGATGTTGGGTTAAGTCCCGCAACGAGCGCAACCCTTATCTTTAATTGCCAGCATTCAGTTGGGCACTTTAAAGAGACTGCCGGTGTTAAACCGGAGGAAGGTGGGGATGACGTCAAGTCCTCATGGCCTTTATGCTTAGGGCTACACACGTGCTACAATGGGTGGTACAAAGAGATGCCAACTCGCGAGAGCGCGCTAATCTCAAAAAGCCATCCTCAGTTCGGATTGAAGTCTGCAACTCGACTTCATGAAGTTGGAATCGCTAGTAATCGCGGATCAGCATGCCGCGGTGAATACGTTCCCGGGCCTT	D_0__Bacteria; D_1__Proteobacteria; D_2__Deltaproteobacteria; D_3__Syntrophobacterales; D_4__Syntrophaceae; D_5__Smithella	0	0	0	0	0	0	0	0	0	0	0	0	0	0	0	0	0	0	0	0	0	0.60536	0.368138	0.462749	0.320807	0.414001	0.168198	0.271346	0	0	0	0	0.414483	0	0.183872	0.353765	0.31957	0.407378	0.233588	0.251587	0	0	0.157327	0.107988	0.134354	0	0	0.300453	0.523047	0.520833	0.099769	0.157884	0.230548
326417620e7ac26d1dde24096ab334d9	GGGCCCGCACAAGCGGTGGAGCATGTGGTTTAATTCGATGCAACGCGAAGAACCTTACCTAGGCTTGACATCCCGGGAATTCCGTGGAAACACGGAAGTGCCTTTCGGGGAACCCGGAGACAGGTGCTGCATGGCTGTCGTCAGCTCGTGTCGTGAGATGTTGGGTTAAGTCCCGCAACGAGCGCAACCCTTATCTTTAATTGCCAGCATTCAGTTGGGCACTTTAAAGAGACTGCCGGTGTTAAACCGGAGGAAGGTGGGGATGACGTCAAGTCCTCATGGCCTTTATGCTTAGGGCTACACACGTGCTACAATGGGTGGTACAAAGAGCAGCGAACTCGCGAGAGCAAGCAAATCTCAAAAAGCCATCCTCAGTTCGGATTGGAGTCTGCAACCCGACTCCATGAAGTTGGAATCGCTAGTAATCGCGGATCAGCATGCCGCGGTGAATACGTTCCCGGGCCTT	D_0__Bacteria; D_1__Proteobacteria; D_2__Deltaproteobacteria; D_3__Syntrophobacterales; D_4__Syntrophaceae; D_5__Smithella	0	0	0	0	0	0	0	0	0	0	0	0	0	0.0278364	0	0	0	0	0	0	0	0	0	0	0	0	0	0	0	0	0	0	0	0	0	0	0	0	0	0	0	0	0	0	0	0	0	0	0	0	0	0	0
34ef5e066edab06fc1131f28a041c2b3	GGGCCCGCACAAGCGGTGGAGCATGTGGTTTAATTCGATGCAACGCGAAGAACCTTACCTAGGCTTGACATCCCAGGAATTCCGTGGAAACACGGAAGTGCCTTTCGGGGAACCTGGAGACAGGTGCTGCATGGCTGTCGTCAGCTCGTGTCGTGAGATGTTGGGTTAAGTCCCGCAACGAGCGCAACCCTTATCTTTAATTGCCAGCATTCAGTTGGGCACTTTAAAGAGACTGCCGGTGTTAAACCGGAGGAAGGTGGGGATGACGTCAAGTCCTCATGGCCTTTATGCTTAGGGCTACACACGTGCTACAATGGGTGGTACAAAGAGAAGCTAACTCGCGAGAGCCAGCAAATCTCAAAAAGCCATCCTCAGTTCGGATTGGAGTCTGCAACTCGACTCCATGAAGTTGGAATCGCTAGTAATCGCGGATCAGCATGCCGCGGTGAATACGTTCCCGGGCCTT	D_0__Bacteria; D_1__Proteobacteria; D_2__Deltaproteobacteria; D_3__Syntrophobacterales; D_4__Syntrophaceae; D_5__Smithella	0.0548196	0	0.0173853	0	0	0.0217786	0	0	0.0211466	0	0	0.0163908	0	0	0	0	0.00495037	0	0	0	0	0	0	0	0	0	0	0	0.0312335	0	0	0	0	0	0	0	0	0	0	0	0	0	0	0	0	0	0	0	0	0	0	0	0
36f43edd2bcc29763f41b004409e44d7	GGGCCCGCACAAGCGGTGGAGCATGTGGTTTAATTCGATGCAACGCGAAGAACCTTACCTAGGCTTGACATCCCTGGAATTCCGTGGAAACACGGAAGTGCCTTTCGGGGAACCAGGAGACAGGTGCTGCATGGCTGTCGTCAGCTCGTGTCGTGAGATGTTGGGTTAAGTCCCGCAACGAGCGCAACCCTTATCTTTAATTGCCAGCATTCAGTTGGGCACTTTAAAGAGACTGCCGGTGTTAAACCGGAGGAAGGTGGGGATGACGTCAAGTCCTCATGGCCTTTATGCTTAGGGCTACACACGTGCTACAATGGGTGGTACAAAGAGAAGCTAACTCGCGAGAGCCAGCAAATCTCAAAAAGCCATCCTCAGTTCGGATTGGAGTCTGCAACTCGACTCCATGAAGTTGGAATCGCTAGTAATCGCGGATCAGCATGCCGCGGTGAATACGTTCCCGGGCCTT	D_0__Bacteria; D_1__Proteobacteria; D_2__Deltaproteobacteria; D_3__Syntrophobacterales; D_4__Syntrophaceae; D_5__Smithella	0	0	0	0	0	0	0	0	0	0	0	0	0	0	0	0	0	0	0	0	0	0	0	0	0	0	0	0	0	0	0	0	0	0	0	0	0.0405803	0	0	0	0	0	0	0	0	0	0	0	0.0420305	0	0	0	0
409eec939139df52374b03c2eec7e16f	GGGCCCGCACAAGCGGTGGAGCATGTGGTTTAATTCGATGCAACGCGAAGAACCTTACCTAGGCTTGACATCCCGGGAATCCTTAGGAAACTAAGGAGTGCCTTTCGGGGAACCCGGTGACAGGTGCTGCATGGCTGTCGTCAGCTCGTGTCGTGAGATGTTGGGTTAAGTCCCGCAACGAGCGCAACCCCTATCTTTAATTGCCATCATTCAGTTGGGCACTTTAGAGACACTGTCGGTGTTAAACCGGAGGAAGGTGGGGATGACGTCAAGTCCTCATGGCCTTTATGCCTAGGGCTACACACGTGCTACAATGGGTGGTACAAAGAGCAGCCAACTCGCGAGAGTGAGCCAATCTCAAAAAGCCATCCTCAGTTCGGATTGAAGTCTGCAACTCGACTTCATGAAGTTGGAATCGCTAGTAATCGCGGATCAGCATGCCGCGGTGAATACGTTCCCGGGCCTT	D_0__Bacteria; D_1__Proteobacteria; D_2__Deltaproteobacteria; D_3__Syntrophobacterales; D_4__Syntrophaceae; D_5__Smithella	0	0	0	0.0693887	0	0	0	0	0	0	0	0	0	0	0	0.0457782	0	0	0	0	0	0	0	0	0	0	0	0	0.0720773	0	0	0	0	0	0	0	0	0	0	0	0	0	0	0	0	0	0	0	0	0	0	0	0
47bbe0c85299238a015d36e30bf7bdfe	GGGCCCGCACAAGCGGTGGAGCATGTGGTTTAATTCGATGCAACGCGAAGAACCTTACCTAGGCTTGACATCCCGGGAATTTTTAGGAAACTAAGAAGTGCCTTTCGGGGAACCCGGAGACAGGTGCTGCATGGCTGTCGTCAGCTCGTGTCGTGAGATGTTGGGTTAAGTCCCGCAACGAGCGCAACCCCTATCTTTAATTGCCATCATTCAGTTGGGCACTTTAGAGAGACTACCGGTGTTAAACCGGAGGAAGGTGGGGATGACGTCAAGTCCTCATGGCCTTTATGCTTAGGGCTACACACGTGCTACAATGGGTGGTACAAAGAGCAGCGAACTCGCGAGAGTAAGCAAATCTCAAAAAGCCATCCTCAGTTCGGATTGAAGTCTGCAACTCGACTTCATGAAGTTGGAATCGCTAGTAATCGCGGATCAGCATGCCGCGGTGAATACGTTCCCGGGCCTT	D_0__Bacteria; D_1__Proteobacteria; D_2__Deltaproteobacteria; D_3__Syntrophobacterales; D_4__Syntrophaceae; D_5__Smithella	0	0	0	0	0	0	0	0	0	0	0	0	0	0	0	0	0	0	0	0	0	0	0	0	0	0	0	0	0	0	0	0	0	0	0	0	0	0	0	0	0	0	0	0	0	0	0	0.0663337	0	0	0	0	0
508c1b99667907c03d27ff377cac62ba	GGGCCCGCACAAGCGGTGGAGCATGTGGTTTAATTCGATGCAACGCGAAGAACCTTACCTAGGCTTGACATCCCAGGAATTCTGTGGAAACACAGAAGTGCCTTTCGGGGAACCTGGAGACAGGTGCTGCATGGCTGTCGTCAGCTCGTGTCGTGAGATGTTGGGTTAAGTCCCGCAACGAGCGCAACCCTTGTCTTTAATTGCCATCATTAAGTTGGGCACTTTAAAGAGACTGCCGGTGTTAAACCGGAGGAAGGTGGGGATGACGTCAAGTCCTCATGGCCTTTATGCTTAGGGCTACACACGTGCTACAATGGGCGGTACAAAGAGACGCTAACTCGCGAGAGTACGCCAATCTCAAAAAGCCGTCCTAAGTTCGGATTGAAGTCTGCAACTCGACTTCATGAAGCTGGAATCGCTAGTAATCGCGGATCAGCATGTCGCGGTGAATACGTTCCCGGGCCTT	D_0__Bacteria; D_1__Proteobacteria; D_2__Deltaproteobacteria; D_3__Syntrophobacterales; D_4__Syntrophaceae; D_5__Smithella	0	0	0	0	0	0	0	0	0	0	0	0	0	0	0	0	0	0	0	0	0	0	0	0	0	0	0	0	0	0	0	0	0	0.0104159	0	0	0	0	0	0	0	0	0	0	0	0.0232028	0	0	0	0	0	0	0
56bfe9e4a6eed1487bccc8f9c1a4f3b1	GGGCCCGCACAAGCGGTGGAGCATGTGGTTTAATTCGATGCAACGCGAAGAACCTTACCTAGGCTTGACATCCCGGGAATTTTTAGGAAACTAAGAAGTGCCTTTCGGGGAACCCGGAGACAGGTGCTGCATGGCTGTCGTCAGCTCGTGTCGTGAGATGTTGGGTTAAGTCCCGCAACGAGCGCAACCCCTATCTTTAATTGCCATCATTCAGTTGGGCACTTTAGAGAGACTACCGGTGTTAAACCGGAGGAAGGTGGGGATGACGTCAAGTCCTCATGGCCTTTATGCTTAGGGCTACACACGTGCTACAATGGGTGGTACAAAGAGCAGCGAACTCGCGAGAGCAAGCAAATCTCAAAAAGCCATCCTCAGTTCGGATTGAAGTCTGCAACTCGACTTCATGAAGTTGGAATCGCTAGTAATCGCGGATCAGCATGCCGCGGTGAATACGTTCCCGGGCCTT	D_0__Bacteria; D_1__Proteobacteria; D_2__Deltaproteobacteria; D_3__Syntrophobacterales; D_4__Syntrophaceae; D_5__Smithella	0	0	0	0.0368628	0	0	0	0	0	0	0	0	0	0	0	0	0	0	0	0	0	0	0	0	0	0	0	0.0482393	0	0	0	0	0	0	0	0	0	0	0	0	0	0	0	0	0	0	0	0	0	0.0784817	0.05251	0	0.115274
59610a353bf823fb9799668cda3eaac1	GGGCCCGCACAAGCGGTGGAGCATGTGGTTTAATTCGATGCAACGCGAAGAACCTTACCTAGGCTTGACATCCCGGGAATTTTGTGGAAACACAAAAGTGCCTTTCGGGGAACCCGGAGACAGGTGCTGCATGGCTGTCGTCAGCTCGTGTCGTGAGATGTTGGGTTAAGTCCCGCAACGAGCGCAACCCTTATCTTTAATTGCCATCATTCAGTTGGGCACTTTAAAGAGACTGCCGGTGTTAAACCGGAGGAAGGTGGGGATGACGTCAAGTCCTCATGGCCTTTATGCTTAGGGCTACACACGTGCTACAATGGGTGGTACAAAGAGACGCCAACTCGCGAGAGTGCGCAAATCTCAAAAAGCCATCCTCAGTTCGGATTGGAGTCTGCAACCCGACTCCATGAAGTTGGAATCGCTAGTAATCGCGGATCAGCATGCCGCGGTGAATACGTTCCCGGGCCTT	D_0__Bacteria; D_1__Proteobacteria; D_2__Deltaproteobacteria; D_3__Syntrophobacterales; D_4__Syntrophaceae; D_5__Smithella	0	0	0	0	0	0	0	0	0	0	0	0	0	0	0	0	0	0	0	0	0	0	0	0	0	0.0439092	0	0	0	0	0	0	0	0	0	0	0.0355078	0	0	0	0	0	0	0	0	0	0	0	0	0	0	0	0
61b8e859b3fbcba05819909a3b118d55	GGGCCCGCACAAGCGGTGGAGCATGTGGTTTAATTCGATGCAACGCGAAGAACCTTACCTAGGCTTGACATCCCAGGAATTCCGTGGAAACACGGAAGTGCCTTTCGGGGAACCTGGAGACAGGTGCTGCATGGCTGTCGTCAGCTCGTGTCGTGAGATGTTGGGTTAAGTCCCGCAACGAGCGCAACCCTTATCTTTAATTGCCAGCATTCAGTTGGGCACTTTAAAGAGACTGCCGGTGTTAAACCGGAGGAAGGTGGGGATGACGTCAAGTCCTCATGGCCTTTATGCTTAGGGCTACACACGTGCTACAATGGGTGGTACAAAGAGAAGCCAACTCGCGAGAGCAAGCAAATCTCAAAAAGCCATCCTCAGTTCGGATTGAAGTCTGCAACTCGACTTCATGAAGTTGGAATCGCTAGTAATCGCGGATCAGCATGCCGCGGTGAATACGTTCCCGGGCCTT	D_0__Bacteria; D_1__Proteobacteria; D_2__Deltaproteobacteria; D_3__Syntrophobacterales; D_4__Syntrophaceae; D_5__Smithella	0	0	0.00745082	0	0	0	0	0	0	0	0	0	0	0	0	0	0	0.0142288	0	0.00811392	0	0	0	0	0	0	0	0	0	0	0.0247791	0	0	0	0	0	0	0	0	0	0	0	0	0	0	0	0	0	0	0	0	0	0
61fd0990bd3088a9d84946cebf64a11a	GGGCCCGCACAAGCGGTGGAGCATGTGGTTTAATTCGATGCAACGCGAAGAACCTTACCTAGGCTTGACATCCCGGGAATTTTGTGGAAACACAAAAGTGCCTTTCGGGGAACCCGGAGACAGGTGCTGCATGGCTGTCGTCAGCTCGTGTCGTGAGATGTTGGGTTAAGTCCCGCAACGAGCGCAACCCTTATCTTTAATTGCCATCATTCAGTTGGGCACTTTAAAGAGACTGCCGGTGTTAAACCGGAGGAAGGTGGGGATGACGTCAAGTCCTCATGGCCTTTATGCTTAGGGCTACACACGTGCTACAATGGGTGGTACAAAGAGAAGCCAACTCGCGAGAGCGCGCAAATCTCAAAAAGCCATCCTCAGTTCGGATTGGAGTCTGCAACCCGACTCCATGAAGTTGGAATCGCTAGTAATCGCGGATCAGCATGCCGCGGTGAATACGTTCCCGGGCCTT	D_0__Bacteria; D_1__Proteobacteria; D_2__Deltaproteobacteria; D_3__Syntrophobacterales; D_4__Syntrophaceae; D_5__Smithella	0	0	0	0	0	0	0	0	0	0	0	0	0	0	0	0	0	0	0	0	0	0	0	0	0	0	0	0	0	0	0	0	0	0	0	0	0	0	0	0	0	0	0	0	0	0	0	0	0	0	0.021004	0	0
6e8764c51afe5e077ae487f9ae172a80	GGGCCCGCACAAGCGGTGGAGCATGTGGTTTAATTCGATGCAACGCGAAGAACCTTACCTAGGCTTGACATCCCAGGAATTCTGTGGAAACACAGAAGTGCCTTTCGGGGAACCTGGAGACAGGTGCTGCATGGCTGTCGTCAGCTCGTGTCGTGAGATGTTGGGTTAAGTCCCGCAACGAGCGCAACCCTTGTCTTTAATTGCCATCATTAAGTTGGGCACTTTAAAGAGACTGCCGGTGTTAAACCGGAGGAAGGTGGGGATGACGTCAAGTCCTCATGGCCTTTATGCTTAGGGCTACACACGTGCTACAATGGGTGGTACAAAGAGAAGCCAACTCGCGAGAGTGCGCAAATCTCAAAAAGCCATCCTCAGTTCGGATTGGAGTCTGCAACCCGACTCCATGAAGTTGGAATCGCTAGTAATCGCGGATCAGCATGCCGCGGTGAATACGTTCCCGGGCCTT	D_0__Bacteria; D_1__Proteobacteria; D_2__Deltaproteobacteria; D_3__Syntrophobacterales; D_4__Syntrophaceae; D_5__Smithella	0	0	0	0	0	0	0	0	0	0	0	0	0	0	0	0	0	0	0	0	0	0	0	0	0	0	0	0	0	0	0	0	0	0	0	0	0	0	0	0	0	0	0	0	0	0	0	0	0	0	0	0	0
7e956c5d6c974b6fe793ce24e4ce235e	GGGCCCGCACAAGCGGTGGAGCATGTGGTTTAATTCGATGCAACGCGAAGAACCTTACCTAGGCTTGACATCCCGGGAATCCGCTGGAAACAGTGGAGTGCCTTTCGGGGAACCCGGAGACAGGTGCTGCATGGCTGTCGTCAGCTCGTGTCGTGAGATGTTGGGTTAAGTCCCGCAACGAGCGCAACCCTTATCTTTAATTGCCAGCATTCAGTTGGGCACTTTAAAGAGACTGCCGGTGTTAAACCGGAGGAAGGTGGGGATGACGTCAAGTCCTCATGGCCTTTATGCTTAGGGCTACACACGTGCTACAATGGGTGGTACAAAGAGAAGCCAACTCGCGAGAGTGCGCCAATCTCAAAAAGCCATCCTAAGTTCGGATTGAAGTCTGCAACTCGACTTCATGAAGCTGGAATCGCTAGTAATCGCGGATCAGCATGCCGCGGTGAATACGTTCCCGGGCCTT	D_0__Bacteria; D_1__Proteobacteria; D_2__Deltaproteobacteria; D_3__Syntrophobacterales; D_4__Syntrophaceae; D_5__Smithella	0	0	0	0	0	0	0	0	0	0	0	0	0	0	0	0	0	0	0	0	0	0	0	0	0	0	0	0	0	0	0	0	0	0	0	0	0	0	0	0	0	0	0	0	0	0.00843739	0	0	0	0	0	0	0
8930eff5f77c9e973390fbe8af695b58	GGGCCCGCACAAGCGGTGGAGCATGTGGTTTAATTCGATGCAACGCGAAGAACCTTACCTAGGCTTGACATCCCGGGAATTTTGTGGAAACACAAAAGTGCCTTTCGGGGAACCCGGAGACAGGTGCTGCATGGCTGTCGTCAGCTCGTGTCGTGAGATGTTGGGTTAAGTCCCGCAACGAGCGCAACCCTTATCTTTAATTGCCATCATTCAGTTGGGCACTTTAAAGAGACTGCCGGTGTTAAACCGGAGGAAGGTGGGGATGACGTCAAGTCCTCATGGCCTTTATGCTTAGGGCTACACACGTGCTACAATGGGTGGTACAAAGAGACGCCAACTCGCGAGAGCGCGCCAATCTCAAAAAGCCATCCTCAGTTCGGATTGGAGTCTGCAACTCGACTCCATGAAGTTGGAATCGCTAGTAATCGCGGATCAGCATGCCGCGGTGAATACGTTCCCGGGCCTT	D_0__Bacteria; D_1__Proteobacteria; D_2__Deltaproteobacteria; D_3__Syntrophobacterales; D_4__Syntrophaceae; D_5__Smithella	0	0	0.0496722	0.0780623	0	0.0725953	0.0316389	0.0285408	0.0422932	0.0903971	0	0	0.0528883	0.0510334	0.0372536	0.0457782	0	0.174303	0	0.0425981	0	0	0	0.0594963	0	0	0.0517531	0.0422094	0.156167	0.0667891	0.0825968	0	0	0	0	0.0999769	0	0	0.0966573	0.155745	0	0	0	0	0	0	0	0.0468238	0.205483	0.164098	0	0	0
965ea9bf3b7dce2d40317953cb36ba8f	GGGCCCGCACAAGCGGTGGAGCATGTGGTTTAATTCGATGCAACGCGAAGAACCTTACCTGGGCTTGACATCCCTGGAATTCCGTGGAAACACGGAAGTGCCTTTCGGGGAACCAGGAGACAGGTGCTGCATGGCTGTCGTCAGCTCGTGTCGTGAGATGTTGGGTTAAGTCCCGCAACGAGCGCAACCCTTATCTTTAATTGCCAGCATTCAGTTGGGCACTTTAAAGAGACTGCCGGTGTTAAACCGGAGGAAGGTGGGGATGACGTCAAGTCCTCATGGCCTTTATGCCCAGGGCTACACACGTGCTACAATGGGTGGTACAAAGAGTAGCAAGCTCGCGAGAGTGAGCAAATCTCAAAAAGCCATCCTCAGTTCGGATTGGAGTCTGCAACTCGCCTCCATGAAGTTGGAATCGCTAGTAATCGCGGATCAGCATGCCGCGGTGAATACGTTCCCGGGCCTT	D_0__Bacteria; D_1__Proteobacteria; D_2__Deltaproteobacteria; D_3__Syntrophobacterales; D_4__Syntrophaceae; D_5__Smithella	0	0	0	0	0	0	0	0	0	0	0	0	0	0	0	0	0	0	0	0	0	0	0	0	0	0	0	0	0	0	0	0	0	0	0	0	0	0	0	0	0	0	0	0	0	0.0168748	0	0	0	0	0	0	0
970527cad7156be5fdc6856cc1b597dd	GGGCCCGCACAAGCGGTGGAGCATGTGGTTTAATTCGATGCAACGCGAAGAACCTTACCTAGGCTTGACATCCCGGGAATTCCGTGGAAACACGGAAGTGCCTTTCGGGGAACCCGGAGACAGGTGCTGCATGGCTGTCGTCAGCTCGTGTCGTGAGATGTTGGGTTAAGTCCCGCAACGAGCGCAACCCTTATCTTTAATTGCCAGCATTCAGTTGGGCACTTTAAAGAGACTGCCGGTGTTAAACCGGAGGAAGGTGGGGATGACGTCAAGTCCTCATGGCCTTTATGCTTAGGGCTACACACGTGCTACAATGGGTGGTACAAAGAGACGCCAACTCGCGAGAGTGCGCAAATCTCAAAAAGCCATCCTCAGTTCGGATTGGAGTCTGCAACCCGACTCCATGAAGTTGGAATCGCTAGTAATCGCGGATCAGCATGCCGCGGTGAATACGTTCCCGGGCCTT	D_0__Bacteria; D_1__Proteobacteria; D_2__Deltaproteobacteria; D_3__Syntrophobacterales; D_4__Syntrophaceae; D_5__Smithella	0	0	0	0.021684	0.0393608	0	0	0	0	0	0	0	0	0	0	0	0.00495037	0	0	0	0	0	0	0	0	0	0	0	0	0	0	0	0	0	0	0	0	0	0	0	0	0	0	0	0	0	0	0	0	0	0	0	0
9871f156f3e2227a82350a598e2921ae	GGGCCCGCACAAGCGGTGGAGCATGTGGTTTAATTCGATGCAACGCGAAGAACCTTACCTAGGCTTGACATCCCTGGAATTACGTGGAAACACGGAAGTGCCTTTCGGGGAACCAGGAGACAGGTGCTGCATGGCTGTCGTCAGCTCGTGTCGTGAGATGTTGGGTTAAGTCCCGCAACGAGCGCAACCCTTATCTTTAATTGCCAGCATTCAGTTGGGCACTTTAAAGAGACTGCCGGTGTTAAACCGGAGGAAGGTGGGGATGACGTCAAGTCCTCATGGCCTTTATGCTTAGGGCTACACACGTGCTACAATGGGTGGTACAAAGAGACGCCAACTCGCGAGAGTGCGCAAATCTCAAAAAGCCATCCTCAGTTCGGATTGGAGTCTGCAACCCGACTCCATGAAGTTGGAATCGCTAGTAATCGCGGATCAGCATGCCGCGGTGAATACGTTCCCGGGCCTT	D_0__Bacteria; D_1__Proteobacteria; D_2__Deltaproteobacteria; D_3__Syntrophobacterales; D_4__Syntrophaceae; D_5__Smithella	0	0	0	0	0	0	0	0.017838	0	0	0	0	0	0	0	0	0	0	0	0	0	0	0	0	0	0	0	0	0	0	0	0	0	0	0	0	0	0	0	0	0	0	0	0	0	0	0	0	0	0	0	0	0
a3232f2ba5490596c329d82f236feb66	GGGCCCGCACAAGCGGTGGAGCATGTGGTTTAATTCGATGCAACGCGAAGAACCTTACCTAGGCTTGACATCCCAGGAATTCCGTGGAAACACGGAAGTGCCTTTCGGGGAACCTGGAGACAGGTGCTGCATGGCTGTCGTCAGCTCGTGTCGTGAGATGTTGGGTTAAGTCCCGCAACGAGCGCAACCCTTATCTTTAATTGCCAGCATTCAGTTGGGCACTTTAAAGAGACTGCCGGTGTTAAACCGGAGGAAGGTGGGGATGACGTCAAGTCCTCATGGCCTTTATGCTTAGGGCTACACACGTGCTACAATGGGTGGTACAAAGAGACGCCAACTCGCGAGAGTGCGCAAATCTCAAAAAGCCATCCTCAGTTCGGATTGGAGTCTGCAACCCGACTCCATGAAGTTGGAATCGCTAGTAATCGCGGATCAGCATGCCGCGGTGAATACGTTCCCGGGCCTT	D_0__Bacteria; D_1__Proteobacteria; D_2__Deltaproteobacteria; D_3__Syntrophobacterales; D_4__Syntrophaceae; D_5__Smithella	0.0319781	0	0.0322869	0	0	0.0907441	0	0	0.0164474	0	0	0.0234154	0	0.0347955	0	0	0.039603	0	0	0.0283987	0	0	0	0	0	0	0.0474404	0	0.103311	0	0	0	0	0	0	0	0	0	0.100685	0	0	0	0	0	0	0	0	0	0	0	0	0	0
b7b68d77073b19ca66a6a8bfa37df5af	GGGCCCGCACAAGCGGTGGAGCATGTGGTTTAATTCGATGCAACGCGAAGAACCTTACCTAGGCTTGACATCCCGGGAATCTTTAGGAAACTAAGGAGTGCCTTTCGGGGAACCCGGTGACAGGTGCTGCATGGCTGTCGTCAGCTCGTGTCGTGAGATGTTGGGTTAAGTCCCGCAACGAGCGCAACCCCTATCTTTAATTGCCATCATTCAGTTGGGCACTTTAGAGACACTGTCGGTGTTAAACCGGAGGAAGGTGGGGATGACGTCAAGTCCTCATGGCCTTTATGCCTAGGGCTACACACGTGCTACAATGGGTGGTACAAAGAGCAGCCAACTCGCGAGAGTGAGCCAATCTCAAAAAGCCATCCTCAGTTCGGATTGAAGTCTGCAACTCGACTTCATGAAGTTGGAATCGCTAGTAATCGCGGATCAGCATGCCGCGGTGAATACGTTCCCGGGCCTT	D_0__Bacteria; D_1__Proteobacteria; D_2__Deltaproteobacteria; D_3__Syntrophobacterales; D_4__Syntrophaceae; D_5__Smithella	0.0593878	0.0393856	0	0	0.125954	0	0.0562469	0.117731	0.0234962	0	0	0.0210738	0.0646412	0.0440743	0	0	0.0495037	0.15296	0.0363712	0.0141994	0	0	0.0414155	0.066107	0	0.0501819	0.0690042	0.0482393	0.14896	0.0935048	0.0633242	0	0	0	0	0	0.111596	0.0452642	0.128876	0	0	0	0.0234317	0.0937793	0.0325706	0	0	0.0507258	0.121422	0.0963185	0.047259	0.15295	0
bcbfc457a4170a9426c04731c72b0397	GGGCCCGCACAAGCGGTGGAGCATGTGGTTTAATTCGATGCAACGCGAAGAACCTTACCTAGGCTTGACATCCCTGGAATTCCGTGGAAACACGGAAGTGCCTTTCGGGGAACCAGGAGACAGGTGCTGCATGGCTGTCGTCAGCTCGTGTCGTGAGATGTTGGGTTAAGTCCCGCAACGAGCGCAACCCTTATCTTTAATTGCCAGCATTCAGTTGGGCACTTTAAAGAGACTGCCGGTGTTAAACCGGAGGAAGGTGGGGATGACGTCAAGTCCTCATGGCCTTTATGCTTAGGGCTACACACGTGCTACAATGGGTGGTACAAAGAGAAGCCAACTCGCGAGAGCGCGCAAATCTCAAAAAGCCATCCTCAGTTCGGATTGGAGTCTGCAACCCGACTCCATGAAGTTGGAATCGCTAGTAATCGCGGATCAGCATGCCGCGGTGAATACGTTCCCGGGCCTT	D_0__Bacteria; D_1__Proteobacteria; D_2__Deltaproteobacteria; D_3__Syntrophobacterales; D_4__Syntrophaceae; D_5__Smithella	0	0	0	0	0	0	0	0	0	0	0	0	0	0	0	0	0	0	0	0	0	0	0	0	0	0	0	0	0	0	0	0	0	0	0	0	0	0	0	0	0.0141313	0.0127312	0.0267791	0	0	0	0	0	0	0	0.05251	0	0
c0f9334928978ab7e8426a015dbbb708	GGGCCCGCACAAGCGGTGGAGCATGTGGTTTAATTCGATGCAACGCGAAGAACCTTACCTAGGCTTGACATCCCGGGAATTCCGTGGAAACACGGAAGTGCCTTTCGGGGAACCCGGAGACAGGTGCTGCATGGCTGTCGTCAGCTCGTGTCGTGAGATGTTGGGTTAAGTCCCGCAACGAGCGCAACCCTTATCTTTAATTGCCAGCATTCAGTTGGGCACTTTAAAGAGACTGCCGGTGTTAAACCGGAGGAAGGTGGGGATGACGTCAAGTCCTCATGGCCTTTATGCTTAGGGCTACACACGTGCTACAATGGGTGGTACAAAGAGACGCCAACTCGCGAGAGCGCGCCAATCTCAAAAAGCCATCCTCAGTTCGGATTGGAGTCTGCAACTCGACTCCATGAAGTTGGAATCGCTAGTAATCGCGGATCAGCATGCCGCGGTGAATACGTTCCCGGGCCTT	D_0__Bacteria; D_1__Proteobacteria; D_2__Deltaproteobacteria; D_3__Syntrophobacterales; D_4__Syntrophaceae; D_5__Smithella	0	0.0151483	0	0	0	0	0	0	0	0	0	0	0	0	0	0	0	0	0	0	0	0	0	0	0	0	0	0	0	0	0	0	0	0	0	0	0	0	0	0	0	0	0	0	0	0	0	0	0	0	0	0	0
c20c519aa2c33344fcf64a60d7a40f07	GGGCCCGCACAAGCGGTGGAGCATGTGGTTTAATTCGATGCAACGCGAAGAACCTTACCTAGGCTTGACATCCCTGGAATTACGTGGAAACACGGAAGTGCCTTTCGGGGAACCAGGAGACAGGTGCTGCATGGCTGTCGTCAGCTCGTGTCGTGAGATGTTGGGTTAAGTCCCGCAACGAGCGCAACCCTTATCTTTAATTGCCAGCATTCAGTTGGGCACTTTAAAGAGACTGCCGGTGTTAAACCGGAGGAAGGTGGGGATGACGTCAAGTCCTCATGGCCTTTATGCTTAGGGCTACACACGTGCTACAATGGGTGGTACAAAGAGAAGCCAACTCGCGAGAGCAAGCAAATCTCAAAAAGCCATCCTCAGTTCGGATTGAAGTCTGCAACTCGACTTCATGAAGTTGGAATCGCTAGTAATCGCGGATCAGCATGCCGCGGTGAATACGTTCCCGGGCCTT	D_0__Bacteria; D_1__Proteobacteria; D_2__Deltaproteobacteria; D_3__Syntrophobacterales; D_4__Syntrophaceae; D_5__Smithella	0	0	0.0248361	0	0	0	0	0.0535141	0	0	0	0	0	0	0	0.0305188	0	0.0284576	0	0	0	0	0	0	0	0	0	0	0.0528567	0.0400735	0	0	0	0	0	0	0	0	0	0	0	0	0	0	0	0	0	0	0	0	0	0	0
d8f97816855875dcc689546c2c22aae6	GGGCCCGCACAAGCGGTGGAGCATGTGGTTTAATTCGATGCAACGCGAAGAACCTTACCTAGGCTTGACATCCCGGGAATTCCGTGGAAACACGGAAGTGCCTTTCGGGGAACCCGGAGACAGGTGCTGCATGGCTGTCGTCAGCTCGTGTCGTGAGATGTTGGGTTAAGTCCCGCAACGAGCGCAACCCTTATCTTTAATTGCCAGCATTCAGTTGGGCACTTTAAAGAGACTGCCGGTGTTAAACCGGAGGAAGGTGGGGATGACGTCAAGTCCTCATGGCCTTTATGCTTAGGGCTACACACGTGCTACAATGGGTGGTACAAAGAGAAGCTAACTCGCGAGAGCCAGCAAATCTCAAAAAGCCATCCTCAGTTCGGATTGGAGTCTGCAACTCGACTCCATGAAGTTGGAATCGCTAGTAATCGCGGATCAGCATGCCGCGGTGAATACGTTCCCGGGCCTT	D_0__Bacteria; D_1__Proteobacteria; D_2__Deltaproteobacteria; D_3__Syntrophobacterales; D_4__Syntrophaceae; D_5__Smithella	0	0.0636229	0	0.032526	0.0590412	0	0	0	0	0	0	0	0	0	0	0	0.039603	0	0	0	0	0	0	0	0	0	0	0	0	0	0	0	0	0	0	0	0	0	0	0	0	0	0	0	0	0	0	0	0	0	0	0	0
f125a81555de477809fd483cec69c3d5	GGGCCCGCACAAGCGGTGGAGCATGTGGTTTAATTCGATGCAACGCGAAGAACCTTACCTAGGCTTGACATCCCTGGAATTCCGTGGAAACACGGAAGTGCCTTTCGGGGAACCAGGAGACAGGTGCTGCATGGCTGTCGTCAGCTCGTGTCGTGAGATGTTGGGTTAAGTCCCGCAACGAGCGCAACCCTTATCTTTAATTGCCAGCATTCAGTTGGGCACTTTAAAGAGACTGCCGGTGTTAAACCGGAGGAAGGTGGGGATGACGTCAAGTCCTCATGGCCTTTATGCCCAGGGCTACACACGTGCTACAATGGGTGGTACAAAGAGTAGCAAGCTCGCGAGAGTGAGCAAATCTCAAAAAGCCATCCTCAGTTCGGATTGGAGTCTGCAACTCGCCTCCATGAAGTTGGAATCGCTAGTAATCGCGGATCAGCATGCCGCGGTGAATACGTTCCCGGGCCTT	D_0__Bacteria; D_1__Proteobacteria; D_2__Deltaproteobacteria; D_3__Syntrophobacterales; D_4__Syntrophaceae; D_5__Smithella	0	0	0	0	0	0	0	0	0	0	0	0	0	0	0	0	0	0	0	0	0	0	0	0	0	0	0	0	0	0	0	0	0	0	0	0	0	0	0	0	0	0.00909372	0	0	0	0	0	0	0	0	0	0	0
2aac876adc1a3df31fb40acedc227f73	GGGCCCGCACAAGCGGTGGAGCATGTGGTTTAATTCGATGCAACGCGAAGAACCTTACCTGGGCTTGAAATCGCCCGGACAGCCGTGGAAACACGGTTTCCTTCGGGCCGGGTGACAGGTGCTGCATGGCTGTCGTCAGCTCGTGTCGTGAGATGTTGGGTTAAGTCCCGCAACGAGCGCAACCCTTGCCTTTAGTTGCCATCATTCAGTTGGGCACTCTAAAGGGACTGCCGGTGTTAAACCGGAGGAAGGTGAGGATGACGTCAAGTCCTCATGGCCCTTATGTCCAGGGCTACACACGTGCTACAATGGGCCGTACAAAGGGAAGCAAACCCGTGAGGAGGAGCAAATCCCAAAAAACGGTTCTCAGTTCGGATTGAAGTCTGCAACTCGACTTCATGAAGTTGGAATCGCTAGTAATCGCGGATCAGCACGCCGCGGTGAATACGTTCCCGGGCCTT	D_0__Bacteria; D_1__Proteobacteria; D_2__Deltaproteobacteria; D_3__Syntrophobacterales; D_4__Syntrophaceae; D_5__Desulfomonile; D_6__uncultured bacterium	0	0	0	0	0	0	0	0	0	0	0	0	0	0.0115985	0	0	0	0	0	0	0	0	0	0	0	0	0	0	0	0	0	0	0	0	0	0	0	0	0	0	0	0	0	0	0	0	0	0	0	0	0	0	0
360a1a0dbf85a872b1098ebba33b9a62	GGGCCCGCACAAGCGGTGGAGCATGTGGTTTAATTCGATGCAACGCGAAGAACCTTACCTGGGCTTGAAATCGCCCGGACAGTCGTGGAAACACGATCTCCCTCTGGGCTGGGTGACAGGTGCTGCATGGCTGTCGTCAGCTCGTGTCGTGAGATGTTGGGTTAAGTCCCGCAACGAGCGCAACCCCTGCCTTTAGTTGCCAGCATTAGGTTGGGCACTCTAAAGGGACTGCCGGTGTTAAACCGGAGGAAGGTGGGGACGACGTCAAGTCCTCATGGCCCTTATGTCCAGGGCTACACACGTGCTACAATGGGCCGTTCAAAGGGCAGCAAACCCGTGAGGGGGAGCAAATCCCAAAAAACGGTTCTCAGTTCGGATTGAAGTCTGCAACTCGACTTCATGAAGTTGGAATCGCTAGTAATCGCGGATCAGCATGCCGCGGTGAATACGTTCCCGGGCCTT	D_0__Bacteria; D_1__Proteobacteria; D_2__Deltaproteobacteria; D_3__Syntrophobacterales; D_4__Syntrophaceae; D_5__Desulfomonile; D_6__uncultured bacterium	0	0	0	0	0	0	0	0	0.0117481	0	0	0	0	0	0	0	0	0	0	0	0	0	0	0	0	0	0	0	0	0	0	0	0	0	0	0	0	0	0.0644382	0	0	0	0	0	0	0	0	0	0	0	0	0	0
45594c30668e073fdd1ddd1819af7dfa	GGGCCCGCACAAGCGGTGGAGCATGTGGTTTAATTCGATGCAACGCGAAGAACCTTACCTGGGCTTGAAATCGCCCGGACAGTCGTGGAAACACGATTTCCCTTTGGGCTGGGTGACAGGTGCTGCATGGCTGTCGTCAGCTCGTGTCGTGAGATGTTGGGTTAAGTCCCGCAACGAGCGCAACCCCTGCCTTTAGTTGCCAGCATTAGGTTGGGCACTCTAAAGGGACTGCCGGTGTTAAACCGGAGGAAGGTGGGGACGACGTCAAGTCCTCATGGCCCTTATGTCCAGGGCTACACACGTGCTACAATGGGCCGTTCAAAGGGCTGCAAACCCGTGAGGGGGAGCAAATCCCAAAAAACGGTTCTCAGTTCGGATTGAAGTCTGCAACTCGACTTCATGAAGTTGGAATCGCTAGTAATCGCGGATCAGCATGCCGCGGTGAATACGTTCCCGGGCCTT	D_0__Bacteria; D_1__Proteobacteria; D_2__Deltaproteobacteria; D_3__Syntrophobacterales; D_4__Syntrophaceae; D_5__Desulfomonile; D_6__uncultured bacterium	0	0	0	0	0	0	0	0	0	0	0	0	0	0.0162379	0	0	0	0	0	0	0	0	0	0	0	0	0	0	0	0	0	0	0	0	0	0	0	0	0	0	0	0	0	0	0	0	0	0	0	0	0	0	0
0e0c7e3c026191c6b22b1723cae6b5f7	GGGCCCGCACAAGCGGTGGAGCATGTGGTTTAATTCGATGCAACGCGCAGAACCTTACCTGGGCTTGAAATCACCCGGACAGCCGTGGAAACACGGTCTCCTTCGGGCTGGGTGACAGGTGCTGCATGGCTGTCGTCAGCTCGTGTCGTGAGATGTTGGGTTAAGTCCCGCAACGAGCGCAACCCCTGCCTTTAGTTGCCAGCATTAGGTTGGGCACTCTAAAGGGACTGCCGGTGTTAAACCGAAGGAAGGTGGGGACGACGTCAAGTCCTCATGGCCCTTATGTCCAGGGCTACACACGTGCTACAATGGACCGTACAAAGGGAAGCGAAGTCGCGAGGCAGAGCAAATCCCAAAAAACGGTTCTCAGTTCGGATTGGAGTCTGCAACTCGACTCCATGAAGTTGGAATCGCTAGTAATCGCGGATCAGCACGCCGCGGTGAATACGTTCCCGGGCCTT	D_0__Bacteria; D_1__Proteobacteria; D_2__Deltaproteobacteria; D_3__Syntrophobacterales; D_4__Syntrophaceae; D_5__Desulfomonile	0	0	0	0	0	0	0	0	0	0	0	0	0	0	0	0	0	0	0	0	0	0	0	0	0	0	0	0	0	0	0	0	0	0	0	0	0	0	0	0	0	0	0	0	0	0	0	0	0	0.0107021	0	0	0
389676cc42e9dc66c7f5b29ab0d1a4f8	GGGCCCGCACAAGCGGTGGAGCATGTGGTTTAATTCGATGCAACGCGAAGAACCTTACCTGGGCTTGAAATCACCCGGACAGCCGTGGAAACACGGTCTCCTTCGGGCTGGGTGACAGGTGCTGCATGGCTGTCGTCAGCTCGTGTCGTGAGATGTTGGGTTAAGTCCCGCAACGAGCGCAACCCCTGCCTTTAGTTGCCAGCATTAAGTTGGGCACTCTAAAGGGACTGCCGGTGTTAAACCGGAGGAAGGTGGGGACGACGTCAAGTCCTCATGGCCTTTATGTCCAGGGCTACACACGTGCTACAATGGGCCGTACAATGGGAAGCGAACCCGCGAGGGGGAGCAAATCCAAAAAACGGTCCTCAGTTCGGATTGGAGTCTGCAACTCGACTCCATGAAGGTGGAATCGCTAGTAATCGTGGATCAGCATGCCACGGTGAATACGTTCCCGGGCCTT	D_0__Bacteria; D_1__Proteobacteria; D_2__Deltaproteobacteria; D_3__Syntrophobacterales; D_4__Syntrophaceae; D_5__Desulfomonile	0	0	0	0	0	0	0	0	0	0	0	0	0	0	0	0	0	0	0	0	0	0	0	0	0	0	0	0	0	0	0	0	0	0	0	0	0	0	0	0	0	0	0.0234317	0	0	0	0	0	0	0	0	0	0
5031dc81067a42756623f3a8c9b0816c	GGGCCCGCACAAGCGGTGGAGCATGTGGTTTAATTCGATGCAACGCGAAGAACCTTACCTGGGCTTGAAATCACCCGGACAACCGTGGAAACACGGTCTCCTTCGGGCTGGGTGACAGGTGCTGCATGGCTGTCGTCAGCTCGTGTCGTGAGATGTTGGGTTAAGTCCCGCAACGAGCGCAACCCCTGCCTTTAGTTGCCAGCATTAAGTTGGGCACTCTAAAGGGACTGCCGGTGTTAAACCGGAGGAAGGTGGGGACGACGTCAAGTCCTCATGGCCTTTATGTCCAGGGCTACACACGTGCTACAATGGACCGTACAATGGGAAGCGAACCCGCGAGGGGGAGCAAATCCAAAAAACGGTCCTCAGTTCGGATTGGAGTCTGCAACTCGACTCCATGAAGGTGGAATCGCTAGTAATCGTGGATCAGCATGCCACGGTGAATACGTTCCCGGGCCTT	D_0__Bacteria; D_1__Proteobacteria; D_2__Deltaproteobacteria; D_3__Syntrophobacterales; D_4__Syntrophaceae; D_5__Desulfomonile	0	0	0	0	0	0	0	0	0	0	0	0	0	0	0	0	0	0.0213432	0	0	0	0	0	0	0	0	0	0	0	0	0	0	0	0	0	0	0	0	0	0	0	0	0	0	0	0	0	0	0	0	0	0	0
717b41aa902c979dfe08bafe6770f487	GGGCCCGCACAAGCGGTGGAGCATGTGGTTTAATTCGATGCAACGCGAAGAACCTTACCTGGGTTTGAAATCGCCCGGACAACCGTGGAAACACGGTCTCCTTTACGGCCGGGTGACAGGTGCTGCATGGCTGTCGTCAGCTCGTGTCGTGAGATGTTGGGTTAAGTCCCGCAACGAGCGCAACCCCTGCCTTTAGTTGCCAGCATTTAGTTGGGCACTCTAAAGGGACTGCCGGTGTTAAACCGGAGGAAGGTGGGGACGACGTCAAGTCCTCATGGCCTTTATGTTCAGGGCTACACACGTGCTACAATGGGCCGTACAATGGGAAGCGAACCCGCGAGGGGGAGCAAATCCAAAAAACGGTCCTCAGTTCGGATTGGAGTCTGCAACTCGACTCCATGAAGGTGGAATCGCTAGTAATCGTGGATCAGCATGCCACGGTGAATACGTTCCCGGGCCTT	D_0__Bacteria; D_1__Proteobacteria; D_2__Deltaproteobacteria; D_3__Syntrophobacterales; D_4__Syntrophaceae; D_5__Desulfomonile	0	0	0	0	0	0	0	0	0	0	0	0	0	0	0	0	0	0	0	0	0	0	0	0	0	0	0	0	0	0	0	0	0	0	0	0	0	0	0	0	0	0	0	0	0	0.00843739	0	0	0	0	0	0	0
809c068d337d4a586b383cd0cb7a437c	GGGCCCGCACAAGCGGTGGAGCATGTGGTTTAATTCGATGCAACGCGAAGAACCTTACCTGGGCTTGAAATCACCCGGACAGCCGTGGAAACACGGTCTCCTTCGGGCTGGGTGACAGGTGCTGCATGGCTGTCGTCAGCTCGTGTCGTGAGATGTTGGGTTAAGTCCCGCAACGAGCGCAACCCCTGCCTTTAGTTGCCAGCATTAAGTTGGGCACTCTAAAGGGACTGCCGGTGTTAAACCGGAGGAAGGTGGGGACGACGTCAAGTCCTCATGGCCCTTATGTCCAGGGCTACACACGTGCTACAATGGGCCGTACAATGGGAAGCGAACCCGCGAGGGGGAGCAAATCCAAAAAACGGTCCTCAGTTCGGATTGGAGTCTGCAACTCGACTCCATGAAGGTGGAATCGCTAGTAATCGTGGATCAGCATGCCACGGTGAATACGTTCCCGGGCCTT	D_0__Bacteria; D_1__Proteobacteria; D_2__Deltaproteobacteria; D_3__Syntrophobacterales; D_4__Syntrophaceae; D_5__Desulfomonile	0	0	0	0	0	0	0	0	0	0	0	0	0	0	0	0	0	0	0	0	0	0	0	0	0	0	0	0	0	0	0	0	0	0	0	0	0.0355078	0	0	0	0	0	0	0	0	0	0	0	0	0	0	0	0
bd235f6b30f046701e2174bcf72e08d2	GGGCCCGCACAAGCGGTGGAGCATGTGGTTTAATTCGATGCAACGCGAAGAACCTTACCTGGGCTTGAAATTGCCCGGACAGCCGTGGAAACACGGTTTCCTTCGGGCCGGGTGACAGGTGCTGCATGGCTGTCGTCAGCTCGTGTCGTGAGATGTTGGGTTAAGTCCCGCAACGAGCGCAACCCTTGCCTTTAGTTGCCAGCATTCAGTTGGGCACTCTAAAGGGACTGCCGGTGTTAAACCGGAGGAAGGTGAGGATGACGTCAAGTCCTCATGGCCCTTATGTCCAGGGCTACACACGTGCTACAATGGGCCGTACAAAGGGAAGCAAACCCGTGAGGAGGAGCAAATCCCAAAAAACGGTTCTCAGTTCGGATTGAAGTCTGCAACTCGACTTCATGAAGTTGGAATCGCTAGTAATCGCGGATCAGCACGCCGCGGTGAATACGTTCCCGGGCCTT	D_0__Bacteria; D_1__Proteobacteria; D_2__Deltaproteobacteria; D_3__Syntrophobacterales; D_4__Syntrophaceae; D_5__Desulfomonile	0	0	0	0	0	0	0	0	0	0	0	0	0	0	0	0	0	0	0	0	0	0	0	0	0	0	0	0	0	0	0	0	0	0	0	0	0	0	0	0	0	0	0.0200844	0	0	0	0	0	0	0	0	0	0
c2475a01f31265781d172b7cec5584ab	GGGCCCGCACAAGCGGTGGAGCATGTGGTTTAATTCGATGCAACGCGAAGAACCTTACCTGGGTTTGAAATCGCCCGGACAACCGTGGAAACACGGTCTCCTTTACGGCCGGGTGACAGGTGCTGCATGGCTGTCGTCAGCTCGTGTCGTGAGATGTTGGGTTAAGTCCCGCAACGAGCGCAACCCCTGCCTTTAGTTGCCAGCATTTAGTTGGGCACTCTAAAGGGACTGCCGGTGTTAAACCGGAGGAAGGTGGGGACGACGTCAAGTCCTCATGGCCTTTATGTCCAGGGCTACACACGTGCTACAATGGACGGTACAAAGGGCAGCAAACCCGCAAGGGCCAGCAAATCCCAAAAAACCGTTCTCAGTTCGGATTGGAGTCTGCAACTCGACTCCATGAAGGTGGAATCGCTAGTAATCGCGGATCAGCACGCCGCGGTGAATACGTTCCCGGGCCTT	D_0__Bacteria; D_1__Proteobacteria; D_2__Deltaproteobacteria; D_3__Syntrophobacterales; D_4__Syntrophaceae; D_5__Desulfomonile	0	0	0	0	0	0	0	0	0	0	0	0	0	0	0	0	0	0	0	0	0	0	0	0	0	0	0	0	0	0	0	0	0	0.278253	0	0	0	0	0	0	0.189006	0.31828	0.328044	0.267129	0.146568	0.196169	0.232112	0	0	0	0.598614	0.370041	0.446686
e9ce7194103aff4e9e2230109a201a9b	GGGCCCGCACAAGCGGTGGAGCATGTGGTTTAATTCGATGCAACGCGAAGAACCTTACCTGGGTTTGAAATCGCCCGGACAACCGTGGAAACACGGTCTCCTTTACGGCCGGGTGACAGGTGCTGCATGGCTGTCGTCAGCTCGTGTCGTGAGATGTTGGGTTAAGTCCCGCAACGAGCGCAACCCCTGCCTTTAGTTGCCAGCATTTAGTTGGGCACTCTAAAGGGACTGCCGGTGTTAAACCGGAGGAAGGTGGGGACGACGTCAAGTCCTCATGGCCTTTATGTCCAGGGCTACACACGTGCTACAATGGGCCGTACAATGGGAAGCGAACCCGCGAGGGGGAGCAAATCCAAAAAACGGTCCTCAGTTCGGATTGGAGTCTGCAACTCGACTCCATGAAGGTGGAATCGCTAGTAATCGTGGATCAGCATGCCACGGTGAATACGTTCCCGGGCCTT	D_0__Bacteria; D_1__Proteobacteria; D_2__Deltaproteobacteria; D_3__Syntrophobacterales; D_4__Syntrophaceae; D_5__Desulfomonile	0	0	0	0	0	0	0	0	0	0	0	0	0	0	0	0	0	0	0	0	0	0	0	0	0	0	0	0	0	0	0	0	0	0	0	0	0	0	0	0	0	0.01455	0	0	0	0	0	0	0	0	0	0	0
11d78f9cddc7cc60c90082e13d59d368	GGGCCCGCACAAGCGGTGGAGCATGTGGTTTAATTCGATGCAACGCGAAGAACCTTACCTGGGCTTGACATCCCGGGAACCTCTTGGAAACAGGGGGGTACCCTTCGGGGAACCCGGTGACAGGTGCTGCATGGCTGTCGTCAGCTCGTGTCGTGAGATGTTGGGTTAAGTCCCGCAACGAGCGCAACCCTTGTCTTTAATTGCCATCATTCAGTTGGGCACTTTAAAGAGACTGCCGGTGTTAAGCCGGAGGAAGGTGGGGATGACGTCAAGTCCTCATGGCCTTTATGCCCAGGGCTACACACGTGCTACAATGGGCGGTACAAAGAGAAGCGATCCCGCGAGGGGGAGCAAATCTCAAAAAGCCGTTCTCAGTTCGGATTGAAGTCTGCAACTCGACTTCATGAAGTCGGAATCGCTAGTAATCGCGGATCAGCATGCCGCGGTGAATACGTTCCCGGGCCTT	D_0__Bacteria; D_1__Proteobacteria; D_2__Deltaproteobacteria; D_3__Syntrophobacterales; D_4__Syntrophaceae	0	0	0.057123	0	0	0	0.0597624	0	0	0	0	0	0	0	0	0	0	0.131616	0	0	0	0	0.0736275	0.204932	0	0	0.155259	0	0.197011	0	0.0881033	0	0	0	0.141844	0.14612	0.157249	0.198031	0.136931	0	0	0	0	0.0539941	0	0	0	0.0936476	0.284874	0.199772	0.099769	0	0.0432277
15ad8a88a5df79fbbc1c0f6916daa81b	GGGCCCGCACAAGCGGTGGAGCATGTGGTTTAATTCGATGCAACGCGAAGAACCTTACCTGGGCTTGACATCCCGAGAATTCCCTGGAAACAGGGAAGTGCCCTCACGGGAGCTCGGAGACAGGTGCTGCATGGCTGTCGTCAGCTCGTGTCGTGAGATGTTGGGTTAAGTCCCGCAACGAGCGCAACCCTTGTCTTTAATTGCCATCATTCAGTTGGGCACTTTAAAGAGACTGCCGGTGTTAAACCGGAGGAAGGTGGGGATGACGTCAAGTCCTCATGGCCTTTATGCCCAGGGCTACACACGTGCTACAATGGGTGGTACAAAGAGAAGCGAACTCGCGAGAGCAAGCAAATCTCAAAAAGCCATCCTCAGTTCGGATTGGAGTCTGCAACTCGACCCCATGAAGTCGGAATCGCTAGTAATCGCGGATCAGCATGCCGCGGTGAATACGTTCCCGGGCCTT	D_0__Bacteria; D_1__Proteobacteria; D_2__Deltaproteobacteria; D_3__Syntrophobacterales; D_4__Syntrophaceae	0	0	0	0	0	0	0	0	0	0	0	0.0327815	0	0	0	0	0	0	0	0	0	0	0	0	0	0	0	0	0	0	0	0	0	0	0	0	0	0	0	0	0	0	0	0	0	0	0	0	0	0	0	0	0
1b8a2b1e93f80251bda4cab30d4542f8	GGGCCCGCACAAGCGGTGGAGCATGTGGTTTAATTCGATGCAACGCGAAGAACCTTACCTGGGCTTGACATCCCGGGAATCCCCTGGAAACAGGGGAGTGCCCTTCGGGGAACCCGGAGACAGGTGCTGCATGGCTGTCGTCAGCTCGTGTCGTGAGATGTTGGGTTAAGTCCCGCAACGAGCGCAACCCTTGTCTTTAATTGCCAGCATTCAGTTGGGCACTTTAAAGAAACTGCCGGTTTTAAGCCGGAGGAAGGTGGGGATGACGTCAAGTCCTCATGGCCTTTATGCCCAGGGCTACACACGTGCTACAATGGGTGGTACAAAGAGCAGCAATCTCGCGAGAGTGAGCAAATCTCAAAAAGCCATCCTCAGTTCGGATTGGAGTCTGCAACTCGACTCCATGAAGTCGGAATCGCTAGTAATCGCGGATCAGCACGCCGCGGTGAATACGTTCCCGGGCCTT	D_0__Bacteria; D_1__Proteobacteria; D_2__Deltaproteobacteria; D_3__Syntrophobacterales; D_4__Syntrophaceae	0	0	0	0	0	0	0	0	0	0	0	0	0	0.0278364	0	0	0	0	0	0	0	0	0	0	0	0	0	0	0	0	0	0	0	0	0	0	0	0	0	0	0	0	0	0	0	0	0	0	0	0	0	0	0
1c99f0713b7ded25cdb2ea19032a998e	GGGCCCGCACAAGCGGTGGAGCATGTGGTTTAATTCGATGCAACGCGAAGAACCTTACCTGGACTTGACATCCCGGGAATCTCCTGGAAACAGGAGAGTGCCTTTCGGGGAGCCCGGTGACAGGTGCTGCATGGCTGTCGTCAGCTCGTGTCGTGAGATGTTGGGTTAAGTCCCGCAACGAGCGCAACCCTTGTCTTTAATTGCCATCATTCAGTTGGGCACTTTAAAGAGACTGCCGGTGTCAAACCGGAGGAAGGTGGGGATGACGTCAAGTCCTCATGGCCTTTATGTCCAGGGCTACACACGTGCTACAATGGGCGGTACAAAGAGCAGCAAGCTCGCGAGAGTAAGCAAATCTCAAAAAGCCGTCCTCAGTTCGGATTGGAGTCTGCAACTCGACTCCATGAAGTCGGAATCGCTAGTAATCGCGGATCAGCATGCCGCGGTGAATACGTTCCCGGGCCTT	D_0__Bacteria; D_1__Proteobacteria; D_2__Deltaproteobacteria; D_3__Syntrophobacterales; D_4__Syntrophaceae	0	0	0	0.0715571	0	0	0	0	0	0	0	0	0	0	0	0	0	0	0	0	0	0	0	0	0	0	0	0	0	0	0	0	0	0	0	0	0	0	0	0	0	0	0	0	0	0	0	0	0	0	0	0	0
2337b38819a53d82002d88269dfa06db	GGGCCCGCACAAGCGGTGGAGCATGTGGTTTAATTCGATGCAACGCGAAGAACCTTACCTGGGCTTGACATCCCGGGAACCTCCTGGAAACAGGGGGGTGCCCTTCGGGGAACCCGGTGACAGGTGCTGCATGGCTGTCGTCAGCTCGTGTCGTGAGATGTTGGGTTAAGTCCCGCAACGAGCGCAACCCTTGTCTTTAATTGCCATCATTCAGTTGGGCACTTTAAAGAGACTGCCGGTGTTAAGCCGGAGGAAGGTGGGGATGACGTCAAGTCCTCATGGCCTTTATGCCCAGGGCTACACACGTGCTACAATGGGCGGTACAAAGAGAAGCAACCTCGCGAGAGTGAGCAAATCTCAAAAAGCCGTTCTCAGTTCGGATTGAAGTCTGCAACTCGACTTCATGAAGTCGGAATCGCTAGTAATCGCGGATCAGCATGCCGCGGTGAATACGTTCCCGGGCCTT	D_0__Bacteria; D_1__Proteobacteria; D_2__Deltaproteobacteria; D_3__Syntrophobacterales; D_4__Syntrophaceae	0	0	0	0	0	0	0	0	0	0	0	0	0	0	0	0	0	0	0	0	0	0	0	0	0	0	0	0	0	0	0	0	0	0	0	0	0	0	0	0	0	0	0.00334739	0.0710449	0	0	0	0	0	0	0	0.0888099	0
27af65b31d9a54e5318d4f9182ca582b	GGGCCCGCACAAGCGGTGGAGTATGTGGTTTAATTCGATGCAACGCGAAGAACCTTACCTGGGTTTGACATCCCGGGAATCTCCTGGAAACAGGGGAGTGCCCTTCGGGGAGCCTGGAGACAGGTGCTGCATGGCTGTCGTCAGCTCGTGTCGTGAGATGTTGGGTTAAGTCCCGCAACGAGCGCAACCCTCGTCTTTAATTGCCAGCATTTAGTTGGGCACCTTAAAGAGACTGCCGGTGTTAAGCCGGAGGAAGGTGGGGATGACGTCAAGTCCTCATGGCCTTTATGCCCAGGGCTACACACGTGCTACAATGGGCGGTACAAAGAGAAGCAATCTCGCGAGGGTGAGCAAATCTCAAAAAGCCGTTCTCAGTTCGGATTGAAGTCTGCAACTCGACTTCATGAAGTCGGAATCGCTAGTAATCGCGGATCAGCATGCCGCGGTGAATACGTTCCCGGGCCTT	D_0__Bacteria; D_1__Proteobacteria; D_2__Deltaproteobacteria; D_3__Syntrophobacterales; D_4__Syntrophaceae	0	0	0	0	0	0	0	0	0	0	0	0	0	0	0	0	0	0	0	0	0	0	0	0	0	0	0	0	0	0	0	0	0	0	0	0	0	0	0	0	0	0	0	0	0	0	0.0178548	0	0	0	0	0	0
2cfa1e469684470ef2b3ca34aeb93405	GGGCCCGCACAAGCGGTGGAGCATGTGGTTTAATTCGATGCAACGCGAAGAACCTTACCTGGGCTTGACATCCCGGGAACCTCCTGGAAACAGGTGGGTGCCCTTCGGGGAACCCGGTGACAGGTGCTGCATGGCTGTCGTCAGCTCGTGTCGTGAGATGTTGGGTTAAGTCCCGCAACGAGCGCAACCCTTGTCTTTAATTGCCATCATTTAGTTGGGCACTTTAAAGAGACTGCCGGTGTTAAGCCGGAGGAAGGTGGGGATGACGTCAAGTCCTCATGGCCTTTATGCCCAGGGCTACACACGTGCTACAATGGGCGGTACAAAGAGAAGCGATCCCGCGAGGGGGAGCAAATCTCAAAAAGCCGTTCTCAGTTCGGATTGAAGTCTGCAACTCGACTTCATGAAGTCGGAATCGCTAGTAATCGCGGATCAGCATGCCGCGGTGAATACGTTCCCGGGCCTT	D_0__Bacteria; D_1__Proteobacteria; D_2__Deltaproteobacteria; D_3__Syntrophobacterales; D_4__Syntrophaceae	0	0	0	0.0390312	0	0	0	0	0	0	0	0	0	0	0	0	0	0	0	0	0	0	0	0	0	0	0	0	0	0	0	0	0	0	0	0	0	0	0	0	0	0	0	0	0	0	0	0	0	0	0	0	0
2dfafce57f3d63a2bba99e43961abf1b	GGGCCCGCACAAGCGGTGGAGCATGTGGTTTAATTCGATGCAACGCGAAGAACCTTACCTGGGCTTGACATCCCGAGAATTCCCTGGAAACAGGGAAGTGCCCTCACGGGAGCTCGGAGACAGGTGCTGCATGGCTGTCGTCAGCTCGTGTCGTGAGATGTTGGGTTAAGTCCCGCAACGAGCGCAACCCTTGTCTTTAATTGCCATCATTCAGTTGGGCACTTTAAAGAGACTGCCGGTGTTAAACCGGAGGAAGGTGGGGATGACGTCAAGTCCTCATGGCCTTTATGCCCAGGGCTACACACGTGCTACAATGGGTGGTACAAAGAGAAGCGAACTCGCGAGAGCAAGCCAATCTCAAAAAGCCATCCTCAGTTCGGATTGGAGTCTGCAACTCGACTCCATGAAGTCGGAATCGCTAGTAATCGCGGATCAGCATGCCGCGGTGAATACGTTCCCGGGCCTT	D_0__Bacteria; D_1__Proteobacteria; D_2__Deltaproteobacteria; D_3__Syntrophobacterales; D_4__Syntrophaceae	0	0	0	0	0	0	0	0	0	0	0	0	0	0	0	0	0	0	0	0	0	0	0	0	0	0	0	0	0	0	0	0	0	0.0431516	0	0	0	0	0	0	0	0.0236437	0	0	0	0	0	0	0	0	0	0	0
3038842ac7203031f7a19384d6729e21	GGGCCCGCACAAGCGGTGGAGCATGTGGTTTAATTCGATGCAACGCGAAGAACCTTACCTGGGCTTGACATCCCGGGAATCCTCTGGAAACAGAGGAGTGCCCTTCGGGGAACCCGGTGACAGGTGCTGCATGGCTGTCGTCAGCTCGTGTCGTGAGATGTTGGGTTAAGTCCCGCAACGAGCGCAACCCTTGTCTTTAATTGCCATCATTCAGTTGGGCACTTTAAAGAGACTGCCGGTGTTAAGCCGGAGGAAGGTGGGGATGACGTCAAGTCCTCATGGCCTTTATGCCCAGGGCTACACACGTGCTACAATGGGCGGTACAAAGAGAAGCAACCTCGCGAGAGTGGGCAAATCTCAAAAAGCCGTTCTCAGTTCGGATTGAAGTCTGCAACTCGACTTCATGAAGTCGGAATCGCTAGTAATCGCGGATCAGCATGCCGCGGTGAATACGTTCCCGGGCCTT	D_0__Bacteria; D_1__Proteobacteria; D_2__Deltaproteobacteria; D_3__Syntrophobacterales; D_4__Syntrophaceae	0.0593878	0	0	0	0	0	0	0	0	0	0	0	0	0	0	0	0	0	0	0	0	0	0	0	0	0	0	0	0	0	0	0	0	0	0	0	0	0	0	0	0	0	0	0	0	0	0	0	0	0	0	0	0
31f42d3614e5ec18251ab9fe400f3d13	GGGCCCGCACAAGCGGTGGAGCATGTGGTTTAATTCGATGCAACGCGAAGAACCTTACCTGGGCTTGACATCCCGGGAACCTCCTGGAAACAGGGGGGTGCCCTTCGGGGAACCCGGTGACAGGTGCTGCATGGCTGTCGTCAGCTCGTGTCGTGAGATGTTGGGTTAAGTCCCGCAACGAGCGCAACCCTTGTCTTTAATTGCCATCATTCAGTTGGGCACTTTAAAGAGACTGCCGGTGTTAAGCCGGAGGAAGGTGGGGATGACGTCAAGTCCTCATGGCCTTTATGCCCAGGGCTACACACGTGCTACAATGGGTGGTACAAAGAGATGCAAACTCGTGAGAGCCAGCCAATCTCAAAAAGCCATCCTCAGTTCGGATTGGAGTCTGCAACTCGACTCCATGAAGTCGGAATCGCTAGTAATCGCGGATCAGCATGCCGCGGTGAATACGTTCCCGGGCCTT	D_0__Bacteria; D_1__Proteobacteria; D_2__Deltaproteobacteria; D_3__Syntrophobacterales; D_4__Syntrophaceae	0	0	0	0	0	0	0	0	0	0	0	0	0	0	0	0	0	0	0.00259794	0	0	0	0	0	0	0	0	0	0	0	0	0	0	0	0	0	0	0	0	0	0	0	0	0	0	0	0	0	0	0	0	0	0
3642880227c0871c4bb45622afe23e3a	GGGCCCGCACAAGCGGTGGAGCATGTGGTTTAATTCGATGCAACGCGAAGAACCTTACCTGGACTTGACATCCCGGGAATCTCCTGGAAACAGGAGAGTGCCTTTCGGGGAACCCGGTGACAGGTGCTGCATGGCTGTCGTCAGCTCGTGTCGTGAGATGTTGGGTTAAGTCCCGCAACGAGCGCAACCCTTGTCTTTAATTGCCATCATTCAGTTGGGCACTTTAAAGAGACTGCCGGTGTCAAACCGGAGGAAGGTGGGGATGACGTCAAGTCCTCATGGCCTTTATGTCCAGGGCTACACACGTGCTACAATGGGCGGTACAAAGAGCAGCAAGCTCGCGAGAGTAAGCAAATCTCAAAAAGCCGTCCTCAGTTCGGATTGGAGTCTGCAACTCGACTCCATGAAGTCGGAATCGCTAGTAATCGCGGATCAGCATGCCGCGGTGAATACGTTCCCGGGCCTT	D_0__Bacteria; D_1__Proteobacteria; D_2__Deltaproteobacteria; D_3__Syntrophobacterales; D_4__Syntrophaceae	0.150754	0.142394	0.111762	0	0.0551051	0.0689655	0.0878858	0.149839	0.0963346	0.208609	0	0.0772707	0.135159	0.104387	0.0888354	0.0610376	0.148511	0.071144	0.132495	0.0770822	0	0	0.179467	0.171878	0.137489	0.351273	0.0560659	0.217077	0.105713	0.113541	0.134908	0	0	0	0.141844	0.176882	0.126813	0.186715	0.209424	0.299509	0	0	0.107117	0.0568359	0.0284993	0	0	0.296551	0.350255	0.285388	0.10502	0.103612	0.0936599
456cbc6d9370ff616bf6372f78d6e8bc	GGGCCCGCACAAGCGGTGGAGCATGTGGTTTAATTCGATGCAACGCGAAGAACCTTACCTGGGCTTGACATCCCGGGAATCTCCTGGAAACAGGGGAGTGCCCTTCGGGGAACCCGGTGACAGGTGCTGCATGGCTGTCGTCAGCTCGTGTCGTGAGATGTTGGGTTAAGTCCCGCAACGAGCGCAACCCTTGTCTTTAATTGCCATCATTCAGTTGGGCACTTTAAAGAGACTGCCGGTGTTAAGCCGGAGGAAGGTGGGGATGACGTCAAGTCCTCATGGCCTTTATGCCCAGGGCTACACACGTGCTACAATGGGCGGTACAAAGAGAAGCGATCCCGCGAGGGGGAGCAAATCTCAAAAAGCCGTTCTCAGTTCGGATTGAAGTCTGCAACTCGACTTCATGAAGTCGGAATCGCTAGTAATCGCGGATCAGCATGCCGCGGTGAATACGTTCCCGGGCCTT	D_0__Bacteria; D_1__Proteobacteria; D_2__Deltaproteobacteria; D_3__Syntrophobacterales; D_4__Syntrophaceae	0	0	0	0	0	0	0	0	0	0	0	0	0	0	0	0	0	0	0	0	0	0	0	0	0	0	0	0	0	0	0	0	0	0	0	0	0	0	0	0	0	0	0	0	0.0569986	0	0	0	0	0	0	0	0.0720461
50483f95dd9242930555b83a0ec02059	GGGCCCGCACAAGCGGTGGAGCATGTGGTTTAATTCGATGCAACGCGAAGAACCTTACCTGGGCTTGACATCCACGGAACCTGCTGGAAACAGTGGGGTGCCCTTCGGGGAGCCGTGAGACAGGTGCTGCATGGCTGTCGTCAGCTCGTGTCGTGAGATGTTGGGTTAAGTCCCGCAACGAGCGCAACCCTTGTCTTTAATTGCCATCATTCAGTTGGGCACTTTAAAGAGACTGCCGGTGTTAAACCGGAGGAAGGTGGGGATGACGTCAAGTCCTCATGGCCTTTATGCTTAGGGCTACACACGTGCTACAATGGGTGGTACAAAGAGACGCCAACTCGCGAGAGCGCGCCAATCTCAAAAAGCCATCCTCAGTTCGGATTGGAGTCTGCAACTCGACTCCATGAAGTTGGAATCGCTAGTAATCGCGGATCAGCATGCCGCGGTGAATACGTTCCCGGGCCTT	D_0__Bacteria; D_1__Proteobacteria; D_2__Deltaproteobacteria; D_3__Syntrophobacterales; D_4__Syntrophaceae	0	0	0	0	0	0	0	0	0	0	0	0	0	0	0	0	0	0	0	0	0	0	0	0.0066107	0	0	0	0	0	0	0	0	0	0	0	0	0	0	0	0	0	0	0	0	0	0	0	0	0	0	0	0	0
5a9691df946888701c74373bdc39a4a2	GGGCCCGCACAAGCGGTGGAGCATGTGGTTTAATTCGATGCAACGCGAAGAACCTTACCTGGGCTTGACATCCCGGGAATCCCCTGGAAACAGGGGAGTGCCCTTCGGGGAACCCGGAGACAGGTGCTGCATGGCTGTCGTCAGCTCGTGTCGTGAGATGTTGGGTTAAGTCCCGCAACGAGCGCAACCCTTGTCTTTAATTGCCAGCATTCAGTTGGGCACTTTAAAGAAACTGCCGGTTTTAAGCCGGAGGAAGGTGGGGATGACGTCAAGTCCTCATGGCCTTTATGCCCAGGGCTACACACGTGCTACAATGGGTGGTACAAAGAGCAGCAATCTCGCGAGAGGGAGCAAATCTCAAAAAGCCATCCTCAGTTCGGATTGGAGTCTGCAACTCGACTCCATGAAGTCGGAATCGCTAGTAATCGCGGATCAGCACGCCGCGGTGAATACGTTCCCGGGCCTT	D_0__Bacteria; D_1__Proteobacteria; D_2__Deltaproteobacteria; D_3__Syntrophobacterales; D_4__Syntrophaceae	0	0	0.0198689	0.0997463	0	0.0290381	0	0.0891902	0.0281955	0.0509932	0	0.0187323	0	0	0.0315222	0.0254323	0	0	0.0155877	0.0141994	0	0	0	0	0	0	0	0	0.0480515	0.0333946	0.0192726	0	0	0	0	0	0.0304352	0	0.0483286	0	0	0	0	0	0	0	0	0	0	0.071347	0	0	0
74c1c61246cb139ee2164d97029ac1ed	GGGCCCGCACAAGCGGTGGAGCATGTGGTTTAATTCGATGCAACGCGAAGAACCTTACCTGGGCTTGACATCCCGAGAATTCCCTGGAAACTGGGAAGTGCCCTCACGGGAACTCGGAGACAGGTGCTGCATGGCTGTCGTCAGCTCGTGTCGTGAGATGTTGGGTTAAGTCCCGCAACGAGCGCAACCCTTGTCTTTAATTGCCATCATTCAGTTGGGCACTTTAAAGAGACTGCCGGTGTTAAACCGGAGGAAGGTGGGGATGACGTCAAGTCCTCATGGCCTTTATGCCCAGGGCTACACACGTGCTACAATGGGTGGTACAAAGAGAAGCGAACTCGCGAGAGCAAGCCAATCTCAAAAAGCCATCCTCAGTTCGGATTGGAGTCTGCAACTCGACTCCATGAAGTCGGAATCGCTAGTAATCGCGGATCAGCATGCCGCGGTGAATACGTTCCCGGGCCTT	D_0__Bacteria; D_1__Proteobacteria; D_2__Deltaproteobacteria; D_3__Syntrophobacterales; D_4__Syntrophaceae	0	0	0	0	0	0	0	0	0	0	0	0	0	0	0	0	0	0	0	0	0	0	0	0	0	0	0	0	0	0	0	0	0	0	0	0	0	0	0	0	0	0	0	0	0	0.0126561	0.0491006	0	0	0	0	0	0
848dbc506053361ae39b1061a22fb8cf	GGGCCCGCACAAGCGGTGGAGCATGTGGTTTAATTCGATGCAACGCGAAGAACCTTACCTGGGCTTGACATCCCGAGAATTCCCTGGAAACAGGGAAGTGCCCTCACGGGAGCTCGGAGACAGGTGCTGCATGGCTGTCGTCAGCTCGTGTCGTGAGATGTTGGGTTAAGTCCCGCAACGAGCGCAACCCTTGTCTTTAATTGCCATCATTTAGTTGGGCACTTTAAAGAGACTGCCGGTGTTAAACCGGAGGAAGGTGGGGATGACGTCAAGTCCTCATGGCCTTTATGCCCAGGGCTACACACGTGCTACAATGGGTGGTACAAAGAGAAGCGAACTCGCGAGAGCAAGCCAATCTCAAAAAGCCATCCTCAGTTCGGATTGGAGTCTGCAACTCGACTCCATGAAGTCGGAATCGCTAGTAATCGCGGATCAGCATGCCGCGGTGAATACGTTCCCGGGCCTT	D_0__Bacteria; D_1__Proteobacteria; D_2__Deltaproteobacteria; D_3__Syntrophobacterales; D_4__Syntrophaceae	0	0.124216	0	0	0	0	0.0281235	0	0	0	0	0	0	0	0	0	0	0.0391292	0	0	0	0	0	0	0	0	0	0	0	0	0	0	0	0	0	0	0	0	0	0	0	0	0	0	0	0	0	0	0	0	0	0	0
ae0ad698a116241d7fe0eb0966d79460	GGGCCCGCACAAGCGGTGGAGCATGTGGTTTAATTCGATGCAACGCGAAGAACCTTACCTGGGCTTGACATCCCGGGAATCTCCTGGAAACAGGGGAGTGCCCTTCGGGGAACCCGGTGACAGGTGCTGCATGGCTGTCGTCAGCTCGTGTCGTGAGATGTTGGGTTAAGTCCCGCAACGAGCGCAACCCTTGTCTTTAATTGCCATCATTCAGTTGGGCACTTTAAAGAGACTGCCGGTGTTAAGCCGGAGGAAGGTGGGGATGACGTCAAGTCCTCATGGCCTTTATGCCCAGGGCTACACACGTGCTACAATGGGCGGTACAAAGAGAAGCAACCTCGCGAGAGTGAGCAAATCTCAAAAAGCCGTTCTCAGTTCGGATTGAAGTCTGCAACTCGACTTCATGAAGTCGGAATCGCTAGTAATCGCGGATCAGCATGCCGCGGTGAATACGTTCCCGGGCCTT	D_0__Bacteria; D_1__Proteobacteria; D_2__Deltaproteobacteria; D_3__Syntrophobacterales; D_4__Syntrophaceae	0	0	0	0	0	0	0	0	0	0	0	0	0	0	0	0	0	0	0	0	0	0	0	0	0	0	0	0	0	0	0	0	0	0.163678	0	0	0	0	0	0	0.077722	0.1164	0.0736426	0	0.126211	0.181404	0.209793	0	0	0	0.099769	0	0.151297
b78a2ad314e08717eab38d3db6d2cd33	GGGCCCGCACAAGCGGTGGAGCATGTGGTTTAATTCGATGCAACGCGAAGAACCTTACCTGGACTTGACATCCCGGGAATCTCCTGGAAACAGGAGAGTGCCTTTCGGGGAACCCGGTGACAGGTGCTGCATGGCTGTCGTCAGCTCGTGTCGTGAGATGTTGGGTTAAGTCCCGCAACGAGCGCAACCCTTGTCTTTAATTGCCATCATTCAGTTGGGCACTTTAAAGAGACTGCCGGTGTCAAACCGGAGGAAGGTGGGGATGACGTCAAGTCCTCATGGCCTTTATGCCCAGGGCTACACACGTGCTACAATGGGCGGTACAAAGAGCAGCGAACTCGCGAGAGTAAGCGAATCTCAAAAAGCCGTCCTCAGTTCGGATTGGAGTCTGCAACTCGACTCCATGAAGTTGGAATCGCTAGTAATCGCGGATCAGCATGCCGCGGTGAATACGTTCCCGGGCCTT	D_0__Bacteria; D_1__Proteobacteria; D_2__Deltaproteobacteria; D_3__Syntrophobacterales; D_4__Syntrophaceae	0	0	0	0	0	0	0	0	0	0	0	0	0	0	0	0	0	0	0	0	0	0	0	0	0	0	0	0	0	0	0	0	0	0	0.0157604	0	0	0	0	0	0	0	0	0	0	0	0	0	0	0	0	0	0
b7dbc0d899f3e6acaef4dea70499ed6d	GGGCCCGCACAAGCGGTGGAGCATGTGGTTTAATTCGATGCAACGCGAAGAACCTTACCTGGGCTTGACATCCCGAGAATTCCCTGGAAACTGGGAAGTGCCCTCACGGGAACTCGGAGACAGGTGCTGCATGGCTGTCGTCAGCTCGTGTCGTGAGATGTTGGGTTAAGTCCCGCAACGAGCGCAACCCTTGTCTTTAATTGCCATCATTCAGTTGGGCACTTTAAAGAGACTGCCGGTGTTAAACCGGAGGAAGGTGGGGATGACGTCAAGTCCTCATGGCCTTTATGCCCAGGGCTACACACGTGCTACAATGGGTGGTACAAAGAGAAGCGAACTCGCGAGAGCAAGCAAATCTCAAAAAGCCATCCTCAGTTCGGATTGGAGTCTGCAACTCGACCCCATGAAGTCGGAATCGCTAGTAATCGCGGATCAGCATGCCGCGGTGAATACGTTCCCGGGCCTT	D_0__Bacteria; D_1__Proteobacteria; D_2__Deltaproteobacteria; D_3__Syntrophobacterales; D_4__Syntrophaceae	0	0	0	0	0	0	0	0	0	0	0	0	0	0	0	0	0	0	0	0	0	0	0	0	0	0	0	0	0	0	0	0	0	1.67993	0	0	0	0	0	0	1.25238	1.80783	1.39921	1.11398	1.1359	1.53982	1.99973	0	0	0	2.35245	1.93902	2.59366
bbf4ad1afe72cda38240a0278f534de2	GGGCCCGCACAAGCGGTGGAGTATGTGGTTTAATTCGATGCAACGCGAAGAACCTTACCTGGGTTTGACATCCCGGGAATCTCCTGGAAACAGGGGAGTGCCCTTCGGGGAGCCTGGAGACAGGTGCTGCATGGCTGTCGTCAGCTCGTGTCGTGAGATGTTGGGTTAAGTCCCGCAACGAGCGCAACCCTCGTCTTTAATTGCCAGCATTAAGTTGGGCACCTTAAAGAGACTGCCGGTGTTAAGCCGGAGGAAGGTGGGGATGACGTCAAGTCCTCATGGCCTTTATGCCCAGGGCTACACACGTACTACAATGGACGGTACAAAGAGAAGCGAGCTCGCGAGGGTAAGCAAATCTCAAAAAGCCGTTCTCAGTTCGGATTGGAGTCTGCAACTCGACTCCATGAAGTCGGAATCGCTAGTAATCGCGGATCAGCATGCCGCGGTGAATACGTTCCCGGGCCTT	D_0__Bacteria; D_1__Proteobacteria; D_2__Deltaproteobacteria; D_3__Syntrophobacterales; D_4__Syntrophaceae	0	0	0	0	0	0	0	0	0	0	0	0	0	0	0	0	0	0	0	0	0	0	0	0	0	0	0	0	0	0	0	0	0	0	0	0	0	0	0	0	0.0247297	0.0181874	0	0	0	0.0126561	0	0	0	0	0	0	0
c26a96bacb68bcdfcb32f090c16a6604	GGGCCCGCACAAGCGGTGGAGCATGTGGTTTAATTCGATGCAACGCGAAGAACCTTACCTGGGCTTGACATCCCGAGAATTCCCTGGAAACAGGGAAGTGCCTTTCGGGGAACTCGGAGACAGGTGCTGCATGGCTGTCGTCAGCTCGTGTCGTGAGATGTTGGGTTAAGTCCCGCAACGAGCGCAACCCTTGTCTTTAATTGCCATCATTCAGTTGGGCACTTTAAAGAGACTGCCGGTGTTAAGCCGGAGGAAGGTGGGGATGACGTCAAGTCCTCATGGCCTTTATGCCCAGGGCTACACACGTGCTACAATGGGTGGTACAAAGAGATGCAAACTCGTGAGAGCCAGCCAATCTCAAAAAGCCATCCTCAGTTCGGATTGGAGTCTGCAACTCGACTCCATGAAGTCGGAATCGCTAGTAATCGCGGATCAGCATGCCGCGGTGAATACGTTCCCGGGCCTT	D_0__Bacteria; D_1__Proteobacteria; D_2__Deltaproteobacteria; D_3__Syntrophobacterales; D_4__Syntrophaceae	0	0	0	0	0	0	0	0.0820549	0	0	0	0	0	0	0	0	0	0	0	0	0	0	0	0	0	0	0	0.0542692	0.0768824	0	0.0192726	0	0	0	0.0262674	0	0	0	0	0	0	0	0	0.0255762	0	0	0	0.0273139	0.121422	0	0.026255	0	0
f325f765c4c58a22b0bba07f1c8c88fb	GGGCCCGCACAAGCGGTGGAGCATGTGGTTTAATTCGATGCAACGCGAAGAACCTTACCTGGGCTTGACATCCCGGGAATCTCCTGGAAACAGGGGAGTGCCCTTCGGGGAACCCGGTGACAGGTGCTGCATGGCTGTCGTCAGCTCGTGTCGTGAGATGTTGGGTTAAGTCCCGCAACGAGCGCAACCCTTGTCTTTAATTGCCATCATTCAGTTGGGCACTTTAAAGAGACTGCCGGTGTTAAGCCGGAGGAAGGTGGGGATGACGTCAAGTCCTCATGGCCTTTATGCCCAGGGCTACACACGTACTACAATGGACGGTACAAAGAGAAGCGAGCTCGCGAGGGTAAGCAAATCTCAAAAAGCCGTTCTCAGTTCGGATTGGAGTCTGCAACTCGACTCCATGAAGTCGGAATCGCTAGTAATCGCGGATCAGCATGCCGCGGTGAATACGTTCCCGGGCCTT	D_0__Bacteria; D_1__Proteobacteria; D_2__Deltaproteobacteria; D_3__Syntrophobacterales; D_4__Syntrophaceae	0	0	0	0	0	0	0	0	0	0	0	0	0	0	0	0	0	0	0	0	0	0	0	0	0	0	0	0	0	0	0	0	0	0	0	0	0	0	0	0	0	0	0	0	0	0	0	0	0	0	0	0	0.0216138
fc8d17e4fd285f1943444e1d3b0f6fbc	GGGCCCGCACAAGCGGTGGAGCATGTGGTTTAATTCGATGCAACGCGAAGAACCTTACCTGGGCTTGACATCCCGGGAACCTCCTGGAAACAGGGGGGTGCCCTTCGGGGAACCCGGTGACAGGTGCTGCATGGCTGTCGTCAGCTCGTGTCGTGAGATGTTGGGTTAAGTCCCGCAACGAGCGCAACCCTTGTCTTTAATTGCCATCATTCAGTTGGGCACTTTAAAGAGACTGCCGGTGTTAAGCCGGAGGAAGGTGGGGATGACGTCAAGTCCTCATGGCCTTTATGCCCAGGGCTACACACGTGCTACAATGGGCGGTACAAAGAGAAGCGATCCCGCGAGGGGGAGCAAATCTCAAAAAGCCGTTCTCAGTTCGGATTGAAGTCTGCAACTCGACTTCATGAAGTCGGAATCGCTAGTAATCGCGGATCAGCATGCCGCGGTGAATACGTTCCCGGGCCTT	D_0__Bacteria; D_1__Proteobacteria; D_2__Deltaproteobacteria; D_3__Syntrophobacterales; D_4__Syntrophaceae	0.205573	0.169661	0	0.160461	0.0236165	0.061706	0.112494	0.132001	0.0516917	0.0347681	0	0.12176	0.111653	0.0649516	0.0687758	0.08647	0.0569293	0	0.0493609	0.0831677	0	0	0.193272	0	0.397189	0.25091	0.150947	0.289436	0.201816	0.116881	0.167947	0	0	0	0.257421	0.184573	0.365223	0.147109	0.165123	0	0	0	0.100422	0.0937793	0	0	0	0.398002	0.373605	0.371005	0	0.231893	0
1b36eadbc33d6905be9d611fc948d75b	GGGCCCGCACAAGCGGTGGAGCATGTGGTTTAATTCGACGCAACGCGAAAAACCTTACCTGGGCTTGACATGCTGGTAGTAGTTAACCGAAAGGGAAACGATCCTGAGCAATCAGGAAGCCAACACAGGTGCTGCATGGCTGTCGTCAGCTCGTGTCGTGAGATGTTGGGTTAAGTCCCGTAACGAGCGCAACCCCTACCTTTATTTGCCATCATTGAGTTGGGCACTCTAAAGGAACCGCCTCGGTCAACGGGGAGGAAGGTGGGGATGACGTCAAGTCCTCATGGCCTTTATGCCCAGGGCTACACACGTGCTACAATGGCCAGTACAAAGGGCTGCAAATCCGCGAGGGTAAGCAAATCCCAAAAACCTGGTCTCAGTTCGGATTGGAGTCTGCAACTCGACTCCATGAAGTCGGAATCGCTAGTAATCGCAGATCAGCGTGCTGCGGTGAATACGTTCCCGGGCCTTGTACACAACGCTCGTGT	D_0__Bacteria; D_1__Proteobacteria; D_2__Deltaproteobacteria; D_3__Sva0485	0	0	0	0	0	0	0	0	0	0	0	0	0	0	0	0	0	0	0	0	0	0	0	0	0	0	0	0	0	0	0	0	0	0.0178558	0	0	0	0	0	0	0	0	0	0	0	0	0	0	0	0	0	0	0
4d3580913ddb358155483c651801b78a	GGGCCCGCACAAGCGGTGGAGCATGTGGTTTAATTCGACGCAACGCGAAAAACCTTACCTGGGCTTGACATGCTGGTAGTAGTTAACCGAAAGGGAAACGATCCTGAGCAATCAGGAAGCCAACACAGGTGCTGCATGGCTGTCGTCAGCTCGTGTCGTGAGATGTTGGGTTAAGTCCCGTAACGAGCGCAACCCCTACCTTTATTTGCCATCATTGAGTTGGGCACTCTAAAGGAACCGCCTCGGTCAACGGGGAGGAAGGTGGGGATGACGTCAAGTCCTCATGGCCTTTATGCCCAGGGCTACACACGTGCTACAATGGCCAGTACAAAGGGCTGCAAATCCGCGAGGGTAAGCAAATCCCAAAAACCTGGTCTCAGTTCGGATTGGAGTCTGCAACTCGACTCCATGAAGTCGGAATCGCTAGTAATCGCAGATCAGCGTGCTGCGGTGAATACGTTCCCGGGCCTT	D_0__Bacteria; D_1__Proteobacteria; D_2__Deltaproteobacteria; D_3__Sva0485	0	0	0	0	0	0	0	0	0	0	0	0	0	0	0	0	0	0	0	0	0	0	0	0	0	0	0	0	0	0	0	0	0	35.0807	0	0	0	0	0	0	36.381	38.4392	21.179	20.0858	33.161	38.4155	31.3083	0	0	0	11.5679	9.41879	14.6326
d188a7cba2eac0d2116a68a68ea3a1f1	GGGCCCGCACAAGCGGTGGAGCATGTGGTTTAATTCGACGCAACGCGAAAAACCTTACCTGGGCTTGACATGCTGGTAGTAGTTAACCGAAAGGGAAACGATCCTGAGCAATCAGGAAGCCAACACAGGTGCTGCATGGCTGTCGTCAGCTCGTGTCGTGAGATGTTGGGTTAAGTCCCGTAACGAGCGCAACCCCTACCTTTATTTGCCATCATTGAGTTGGGCACTCTAAAGGAACCGCCTCGGTCAACGGGGAGGAAGGTGGGGATGACGTCAAGTCCTCATGGCCTTTATGCCCAGGGCTACACACGTGCTACAATGGATGTTACAACGGGTAGCTAAGCCGCAAGGTGGAGCCAATCCCTAAAAAGCATCCTCAGTTCGGATTGGAGTCTGCAACCCGACTCCATGAAGCTGGAATTGCTAGTAATCGCGCATCAGCATGGCGCGGTGAATACGTTCCCGGGCCTT	D_0__Bacteria; D_1__Proteobacteria; D_2__Deltaproteobacteria; D_3__Sva0485	0	0	0	0	0	0	0	0	0	0	0	0	0	0	0	0	0	0	0	0	0	0	0	0	0	0	0	0	0	0	0	0	0	0	0	0	0	0	0	0	0	0.00909372	0	0	0	0	0	0	0	0	0	0	0
ec99309b01526324477eeb26464564d9	GGGCCCGCACAAGCGGTGGAGCATGTGGTTTAATTCGACGCAACGCGAAAAACCTTACCTGGGCTTGACATGCTGGTAGTAGTGAACCGAAAGGGAAACGATCCTGAGCAATCAGGAAGCCAACACAGGTGCTGCATGGCTGTCGTCAGCTCGTGTCGTGAGATGTTGGGTTAAGTCCCGTAACGAGCGCAACCCCTACCTTTATTTGCCATCATTGAGTTGGGCACTCTAAAGGAACCGCCTCGGTCAACGGGGAGGAAGGTGGGGATGACGTCAAGTCCTCATGGCCTTTATGCCCAGGGCTACACACGTGCTACAATGGCCAGTACAAAGGGCTGCAAATCCGCGAGGGTAAGCAAATCCCAAAAACCTGGTCTCAGTTCGGATTGGAGTCTGCAACTCGACTCCATGAAGTCGGAATCGCTAGTAATCGCAGATCAGCGTGCTGCGGTGAATACGTTCCCGGGCCTT	D_0__Bacteria; D_1__Proteobacteria; D_2__Deltaproteobacteria; D_3__Sva0485	0.0502513	0	0	0	0	0	0	0	0.0352444	0	0	0	0	0	0	0	0	0.0960444	0	0	0	0	0	0	0	0	0.0258766	0	0	0	0	0	0	6.1915	0	0	0	0	0	0	7.06564	8.41351	4.08382	3.16292	6.29428	10.1228	7.0437	0	0	0	3.25037	2.4028	0.677233
fcb6f61b07f39861ec3ed18d0ab3891f	GGGCCCGCACAAGCGGTGGAGCATGTGGTTTAATTCGATGCTACGCGAAAAACCTTACCTGGACTTGACATCCCGGGAATTATCCAGAGATGGATGAGTGCCTTTCGGGGAACCCGGAGACAGGTGCTGCATGGCTGTCGTCAGCTCGTGTCGTGAGATGTTGGGTTAAGTCCCGCAACGAGCGCAACCCCTACCCTTAGTTGCCACCAGATAACGCTGAGCACTCTAAGGGAACTGCCTAGGTTAACTAGGAGGAAGGTGGGGACGACGTCAAGTCATCATGGCCTTTATGTCCAGGGCTACACACGTGCTACAATGGCCGGTACAAAGGGCAGCAAGCTCGCAAGTGCAAGCTAATCCCAGAAAGCCGGCCTCAGTTCGGATTGGAGTCTGCAACTCGACTCTATGAAGTCGGAATCGCTAGTAATCGCGGATCAGCATGCCGCGGTGAATACGTTCCCGGGCCTT	D_0__Bacteria; D_1__Proteobacteria; D_2__Deltaproteobacteria; D_3__SAR324 clade(Marine group B)	0	0	0	0	0	0	0	0	0	0	0	0	0	0	0	0	0	0	0	0	0	0.391269	0.115043	0.138825	0.168042	0.175637	0.0819425	0.0964785	0	0	0	0	1.08704	0	0.12083	0.0999769	0.131886	0.175399	0.0886025	0.239607	0	0	0.093727	0.0341016	0.048856	0	0	0.152177	0.0934012	0.0998858	0.084016	0.0690744	0.0504323
a800b73d188abf89d1ae78a413cabb54	GGGCCCGCACAAGCGGTGGAGTATGTGGTTTAATTCGATGCAACGCGAAGAACCTTACCTGGGTTGGAAACCCCTGGAATCCCGCAGAGATGTGGGAGTGCTCTTTTAGAGAATCAGGTGTCCAGGTGCTGCATGGTTGTCGTCAGCTCGTGTCGTGAGATGTTGGGTTAAGTCCCGCAACGAGCGCAACCCCTGTTGTTAGTTGCCAGCGATTCGGTCGGGCACTCTAACGAGACTGCCGGTGGTAAGCCGGAGGAAGGTGGGGATGACGTCAAATCCTCATGGCCCTTATGCCCAGGGCTACACACGTACTACAATGGTCGGTACAAAGGGCTGCGACCCCGCGAGGGTGAGCCAATCCCAAAAAGCCGACCTCAGTTCGGATTGTAGTCTGCAACTCGACTACATGAAGGTGGAATCGCTAGTAATCGCGGATCAGCATGCCGCGGTGAATACGTTCCCGGGCCTT	D_0__Bacteria; D_1__Proteobacteria; D_2__Deltaproteobacteria; D_3__Myxococcales; D_4__UASB-TL25; D_5__uncultured bacterium UASB_TL25; D_6__uncultured bacterium UASB_TL25	0.0913659	0.44536	0.0447049	0.0780623	0.11021	0.108893	0.0597624	0.221192	0.0540414	0.150662	0	0.114735	0.0411353	0.146141	0.0888354	0.0712106	0.0915819	0.035572	0.0415671	0.0872246	0	0	0.0598224	0.0594963	0.0763825	0.0878183	0.0431276	0.132658	0.00720773	0.0133578	0	0	0	0	0.320462	0.246097	0.456528	0.339482	0.386629	0.419312	0	0	0.07699	0.167666	0.0977119	0	0	0.0195099	0.0467006	0.0142694	0.435833	0.394711	0.82853
0096c64d99ef4bdc59ddb1f3d7021b40	GGGCCCGCACAAGCAGTGGAGCATGTGGTTTAATTCGACGCAACGCGAAGAACCTTACCTGGGCTTGACATGTACGTGGTAGGAATCCGAAAGGTGACCGACCCCTCGGGGAGCGTACACAGGTGGTGCATGGCTGTCGTCAGCTCGTGTCGTGAGATGTTGGGTTAAGTCCCGCAACGAGCGCAACCCCTGTCCTGATGTTGCCATCATTAAGTTGGGGACTCATCGGAGACTGCCGGTGACAAACCGGAGGAAGGTGGGGATGACGTCAAGTCATCATGCCCTTTATGTCCAGGGCTACACACGTGCTACAATGGCCGGTACAACGGGCTGCGATACCGCGAGGTGGAGCGAATCCCTTAAAGCCGGTCTCAGTTCGGATTGGAGTCTGTAACTCGACTCCATGAAGGCGGAATTGCTAGTAATCGCGAATCAGCAACGTCGCGGTGAATACGTTCCCGGGCCTT	D_0__Bacteria; D_1__Proteobacteria; D_2__Deltaproteobacteria; D_3__Myxococcales; D_4__MSB-4B10; D_5__uncultured delta proteobacterium; D_6__uncultured delta proteobacterium	0	0	0	0	0	0	0	0	0	0	0	0	0	0	0	0	0	0	0	0	0	0	0	0	0	0	0	0	0	0	0	0	0	0	0	0	0	0	0	0	0	0	0.0468635	0	0	0	0	0	0	0	0	0	0
2c9a1d3f7787c1d22722551db082f2f2	GGGCCCGCACAAGCAGTGGAGCATGTGGTTTAATTCGACGCAACGCGAAGAACCTTACCTGGGCTTGACATGTACGTGGTAGGAATTGGAAACATGACCGACCCCTCGGGGAGCGTACACAGGTGGTGCATGGCTGTCGTCAGCTCGTGTCGTGAGATGTTGGGTTAAGTCCCGCAACGAGCGCAACCCCTGTCCTGATGTTGCCATCATTAAGTTGGGAACTCATCGGAGACTGCCGGTGACAAACCGGAGGAAGGTGGGGATGACGTCAAGTCATCATGCCCTTTATGTCCAGGGCTACACACGTGCTACAATGGCCGGTACAACGGGCTGCAATACCGCGAGGTGGAGCGAATCCCTTAAAGCCGGTCTCAGTTCGGATTGGAGTCTGTAACTCGACTCCATGAAGGCGGAATTGCTAGTAATCGCGAATCAGCAACGTCGCGGTGAATACGTTCCCGGGCCTT	D_0__Bacteria; D_1__Proteobacteria; D_2__Deltaproteobacteria; D_3__Myxococcales; D_4__MSB-4B10; D_5__uncultured delta proteobacterium; D_6__uncultured delta proteobacterium	0	0	0	0	0	0	0	0	0	0	0	0	0	0	0	0	0	0	0	0	0	0	0	0	0	0	0	0	0	0	0	0	0	0	0	0.0845959	0	0	0	0	0	0	0	0	0	0	0	0	0	0	0	0	0
3f75db44cf3e45518f137752dfa2969a	GGGCCCGCACAAGCAGTGGAGCATGTGGTTTAATTCGACGCAACGCGAAGAACCTTACCTGGGCTTGACATGTACGTGGTAGGAATCTGAAAGGTGACCGACCCCTCGGGGAGCGTACACAGGTGGTGCATGGCTGTCGTCAGCTCGTGTCGTGAGATGTTGGGTTAAGTCCCGCAACGAGCGCAACCCCTGTCCTGATGTTGCCATCATTTAGTTGGGGACTCATCGGAGACTGCCGGTGACAAACCGGAGGAAGGCGGGGATGACGTCAAGTCATCATGCCCTTTATGTCCAGGGCTACACACGTGCTACAATGGCCGGTACAACGGGCTGCGATACCGCGAGGTGGAGCGAATCCCTTAAAGCCGGTCTCAGTTCGGATTGGAGTCTGCAACTCGACTCCATGAAGGCGGAATTGCTAGTAATCGCGAATCAGCAACGTCGCGGTGAATACGTTCCCGGGCCTT	D_0__Bacteria; D_1__Proteobacteria; D_2__Deltaproteobacteria; D_3__Myxococcales; D_4__MSB-4B10; D_5__uncultured delta proteobacterium; D_6__uncultured delta proteobacterium	0	0	0	0	0	0	0	0	0	0	0	0	0.0293824	0	0	0	0	0	0	0	0	0	0	0	0	0	0	0	0	0	0	0	0	0	0	0	0	0	0	0	0	0	0	0	0	0	0	0	0	0	0	0	0
546675aaaf9355220fef889eb4ece6d1	GGGCCCGCACAAGCAGTGGAGCATGTGGTTTAATTCGACGCAACGCGAAGAACCTTACCTGGGCTTGACATGTACGTGGTAGGAATTGGAAACATGACCGACCCCTCGGGGAGCGTACACAGGTGGTGCATGGCTGTCGTCAGCTCGTGTCGTGAGATGTTGGGTTAAGTCCCGCAACGAGCGCAACCCCTGTCCTGATGTTGCCATCATTAAGTTGGGAACTCATCGGAGACTGCCGGTGACAAACCGGAGGAAGGTGGGGATGACGTCAAGTCATCATGCCCTTTATGTCCAGGGCTACACACGTGCTACAATGGCCGGTACAACGGGCTGCGATACCGCGAGGTGGAGCGAATCCCTTAAAGCCGGTCTCAGTTCGGATTGGAGTCTGTAACTCGACTCCATGAAGGCGGAATTGCTAGTAATCGCGAATCAGCAACGTCGCGGTGAATACGTTCCCGGGCCTT	D_0__Bacteria; D_1__Proteobacteria; D_2__Deltaproteobacteria; D_3__Myxococcales; D_4__MSB-4B10; D_5__uncultured delta proteobacterium; D_6__uncultured delta proteobacterium	0	0.0212076	0.0372541	0	0	0	0.0527315	0	0.037594	0	0	0	0	0	0	0	0	0.0249004	0	0	0	0	0	0.0528856	0	0	0.017251	0	0	0	0	0	0	0	0	0	0	0	0	0	0	0	0	0	0	0	0	0.0546278	0	0.0356735	0	0	0
8a1cb7a244af1a8cb9ad609da69dae01	GGGCCCGCACAAGCAGTGGAGCATGTGGTTTAATTCGACGCAACGCGAAGAACCTTACCTGGGCTTGACATGTACGTGGTAGGAATTGGAAACATGACCGACCCCTCGGGGAGCGTACACAGGTGGTGCATGGCTGTCGTCAGCTCGTGTCGTGAGATGTTGGGTTAAGTCCCGCAACGAGCGCAACCCCTGTCCTGATGTTGCCATCATTAAGTTGGGAACTCATCGGAGACTGCCGGTGACAAACCGGAGGAAGGTGGGGATGACGTCAAGTCATCATGCCCTTTATGTCCAGGGCTACACACGTGCTACAATGGCCGGTACAACGGGCTGCGATACCGCGAGGTGGAGCGAATCCCTTAAAGCCGGTCTCAGTTCGGATTGGAGTCTGAAACTCGACTCCATGAAGGCGGAATTGCTAGTAATCGCGAATCAGCAACGTCGCGGTGAATACGTTCCCGGGCCTT	D_0__Bacteria; D_1__Proteobacteria; D_2__Deltaproteobacteria; D_3__Myxococcales; D_4__MSB-4B10; D_5__uncultured delta proteobacterium; D_6__uncultured delta proteobacterium	0.173595	0	0	0.0455364	0.0629772	0	0	0.0321085	0	0.0278145	0	0.0632215	0	0.0649516	0.0573132	0	0.0346526	0	0	0.0689683	0	0	0	0	0	0.0313637	0	0.0361795	0.079285	0	0.0633242	0	0	0	0.0262674	0	0	0	0	0	0	0	0	0	0.024428	0	0	0	0	0	0	0.0690744	0
97afb4f1c8d5ae6770f4b6f89d5ab0ae	GGGCCCGCACAAGCAGCGGAGCATGTGGTTTAATTCGACGCAACGCGAAGAACCTTACCTGGGCTTGACATGTACGTGGTAGGAATTGGAAACATGACCGACCCCTCGGGGAGCGTACACAGGTGGTGCATGGCTGTCGTCAGCTCGTGTCGTGAGATGTTGGGTTAAATCCCGCAACGAGCGCAACCCCTGTCCTGATGTTGCCATCATTAAGTTGGGAACTCATCGGAGACTGCCGGTGACAAACCGGAGGAAGGTGGGGATGACGTCAAGTCATCATGCCCTTTATGTCCAGGGCTACACACGTGCTACAATGGCCGGTACAACGGGCTGCGATACCGCGAGGTGGAGCGAATCCCTTAAAGCCGGTCTCAGTTCGGATTGGAGTCTGAAACTCGACTCCATGAAGGCGGAATTGCTAGTAATCGCGAATCAGCAACGTCGCGGTGAATACGTTCCCGGGCCTT	D_0__Bacteria; D_1__Proteobacteria; D_2__Deltaproteobacteria; D_3__Myxococcales; D_4__MSB-4B10; D_5__uncultured delta proteobacterium; D_6__uncultured delta proteobacterium	0	0	0	0	0	0	0	0	0	0	0	0	0	0	0	0	0	0	0	0	0	0	0	0	0	0	0	0	0	0	0	0	0	0	0	0	0	0	0	0	0	0	0	0	0	0	0	0	0.0560407	0	0	0	0
af1fcde7f7446c1bb05ec1d300844744	GGGCCCGCACAAGCAGTGGAGCATGTGGTTTAATTCGACGCAACGCGAAGAACCTTACCTGGGCTTGACATGTACGTGGTAGGAATCTGAAAGGTGCCCGACCCCTCGGGGAGCGTACACAGGTGGTGCATGGCTGTCGTCAGCTCGTGTCGTGAGATGTTGGGTTAAGTCCCGCAACGAGCGCAACCCCTGTCCTGATGTTGCCATCATTAAGTTGGGGACTCATCGGAGACTGCCGGTGACAAACCGGAGGAAGGTGGGGATGACGTCAAGTCATCATGCCCTTTATGTCCAGGGCTACACACGTGCTACAATGGCCGGTACAACGGGCTGCGATACCGCGAGGTGGAGCGAATCCCTTAAAGCCGGTCTCAGTTCGGATTGGAGTCTGTAACTCGACTCCATGAAGGCGGAATTGCTAGTAATCGCGAATCAGCAACGTCGCGGTGAATACGTTCCCGGGCCTT	D_0__Bacteria; D_1__Proteobacteria; D_2__Deltaproteobacteria; D_3__Myxococcales; D_4__MSB-4B10; D_5__uncultured delta proteobacterium; D_6__uncultured delta proteobacterium	0	0	0	0	0	0	0	0	0	0	0	0	0	0	0	0	0	0	0	0	0	0.00738243	0	0	0	0	0	0	0	0	0	0	0	0	0	0	0	0	0	0	0	0	0	0	0	0	0	0	0	0	0	0	0
b8752feffda6378115b1e5492c751867	GGGCCCGCACAAGCAGTGGAGCATGTGGTTTAATTCGACGCAACGCGAAGAACCTTACCTGGGCTTGACATGTACGTGGTAGGAATCGGAAACGTGACCGACCCCTCGGGGAGCGTACACAGGTGGTGCATGGCTGTCGTCAGCTCGTGTCGTGAGATGTTGGGTTAAGTCCCGCAACGAGCGCAACCCCTGTCCTGATGTTGCCATCATTAAGTTGGGGACTCATCGGAGACTGCCGGTGACAAACCGGAGGAAGGTGGGGATGAGGTCAAGTCATCATGCCCTTTATGTCCAGGGCTACACACGTGCTACAATGGCCGGTACAACGGGCTGCGATACCGCGAGGTGGAGCGAATCCCTTAAAGCCGGTCTCAGTTCGGATTGGAGTCTGTAACTCGACTCCATGAAGGCGGAATTGCTAGTAATCGCGAATCAGCAACGTCGCGGTGAATACGTTCCCGGGCCTT	D_0__Bacteria; D_1__Proteobacteria; D_2__Deltaproteobacteria; D_3__Myxococcales; D_4__MSB-4B10; D_5__uncultured delta proteobacterium; D_6__uncultured delta proteobacterium	0	0	0	0	0	0	0	0	0	0	0	0	0	0	0	0	0	0	0.0311753	0	0	0	0	0	0	0	0	0	0	0	0	0	0	0	0	0	0	0	0	0	0	0	0	0	0	0	0	0	0	0	0	0	0
cd53b6cc2a328b8c7a5d96cde54cde50	GGGCCCGCACAAGCAGTGGAGCATGTGGTTTAATTCGACGCAACGCGAAGAACCTTACCTGGGCTTGACATGTACGTGGTAGGAATCGGAAACGTGACCGACCCTTCGGGGAGCGTACACAGGTGGTGCATGGCTGTCGTCAGCTCGTGTCGTGAGATGTTGGGTTAAGTCCCGCAACGAGCGCAACCCCTGTCCTGATGTTGCCATCATTAAGTTGGGAACTCATCGGAGACTGCCGGTGACAAACCGGAGGAAGGTGGGGATGACGTCAAGTCATCATGCCCTTTATGTCCAGGGCTACACACGTGCTACAATGGCCGGTACAACGGGCTGCGATACCGCGAGGTGGAGCGAATCCCTTAAAGCCGGTCTCAGTTCGGATTGGAGTCTGTAACTCGACTCCATGAAGGCGGAATTGCTAGTAATCGCGAATCAGCAACGTCGCGGTGAATACGTTCCCGGGCCTT	D_0__Bacteria; D_1__Proteobacteria; D_2__Deltaproteobacteria; D_3__Myxococcales; D_4__MSB-4B10; D_5__uncultured delta proteobacterium; D_6__uncultured delta proteobacterium	0	0	0.0372541	0	0	0	0	0	0	0	0	0	0	0	0	0	0	0	0	0	0	0	0	0	0	0	0	0	0	0	0	0	0	0	0	0	0	0	0	0	0	0	0	0	0	0	0	0	0	0	0	0	0
30ccfddba8f44752c98febba998c0861	GGGCCCGCACAAGCGGTGGAGCATGTGGTTTAATTCGACGCAACGCGAAGAACCTTACCTGGGCTTGACATCCCTGGAACCCCCTGGAAACAGGGGGGTGTCCTCGAAAGAGGAAGCCAGGAGACAGGTGCTGCATGGCTGTCGTCAGCTCGTGTCGTGAGATGTTGGGTTAAGTCCCGCAACGAGCGCAACCCTTGTCCTTAGTTGCCAGCATTCAGTTGGGCACTCTAAGGAAACTGCCGGTGTTAAACCGGAGGAAGGTGGGGATGACGTCAAGTCCTCATGGCCTTTATGCCCAGGGCTACACACGTGCTACAATGGCCGATACAAAGGGCAGCAATACCGCGAGGTGGAGCGAATCCCAAAAAGTCGGCCCCAGTTCAGATTGGAGTCTGCAACTCGACTCCATGAAGTCGGAATCGCTAGTAATCGCAGATCAGCAGGCTGCGGTGAATACGTTCCCGGGCCTT	D_0__Bacteria; D_1__Proteobacteria; D_2__Deltaproteobacteria; D_3__MBNT15; D_4__uncultured prokaryote; D_5__uncultured prokaryote; D_6__uncultured prokaryote	0	0	0	0	0	0.0544465	0	0	0.0164474	0	0	0	0	0	0	0	0	0	0	0	0	0	0	0	0	0	0	0	0	0	0	0	0	0	0	0	0	0	0	0	0	0	0	0	0	0	0	0	0	0.0214041	0	0	0
5737d33d3e7a817c494fdfa8d86e9be0	GGGCCCGCACAAGCGGTGGAGCATGTGGTTTAATTCGACGCAACGCGAAGAACCTTACCTGGGCTTGACATCCCTGGAACTTCCTGGAAACAGGAAGGTGCCCTCGAAAGAGGGAGCCAGGAGACAGGTGCTGCATGGCTGTCGTCAGCTCGTGTCGTGAGATGTTGGGTTAAGTCCCGCAACGAGCGCAACCCTTGTCCTTAGTTGCCAGCATTCAGTTGGGCACTCTAAGGAAACTGCCGGTGTTAAACCGGAGGAAGGTGGGGATGACGTCAAGTCCTCATGGCCTTTATGCCCAGGGCTACACACGTGCTACAATGGCCGATACAAAGGGCAGCAATACCGCGAGGTGGAGCGAATCCCAAAAAGTCGGCCCCAGTTCAGATTGGAGTCTGCAACTCGACTCCATGAAGTCGGAATCGCTAGTAATCGCAGATCAGCAGGCTGCGGTGAATACGTTCCCGGGCCTT	D_0__Bacteria; D_1__Proteobacteria; D_2__Deltaproteobacteria; D_3__MBNT15; D_4__uncultured prokaryote; D_5__uncultured prokaryote; D_6__uncultured prokaryote	0	0	0	0	0	0	0	0	0	0	0	0	0	0	0	0	0	0	0	0	0	0.0172257	0	0	0	0	0	0	0	0	0	0	0	0	0	0	0	0	0	0	0	0	0	0	0	0	0	0	0	0	0	0	0
6099667d9a34163a8488492fbd38b0f6	GGGCCCGCACAAGCGGTGGAGCATGTGGTTTAATTCGACGCAACGCGAAGAACCTTACCTGGGCTTGACATCCCTGGAACCCCCTGGAAACAGGGGGGTGCCCTCGAAAGAGGGAGCCAGGAGACAGGTGCTGCATGGCTGTCGTCAGCTCGTGTCGTGAGATGTTGGGTTAAGTCCCGCAACGAGCGCAACCCTTGTCCTTAGTTGCCAGCATTCAGTTGGGCACTCTAAGGAAACTGCCGGTGTTAAACCGGAGGAAGGTGGGGATGACGTCAAGTCCTCATGGCCTTTATGCCCAGGGCTACACACGTGCTACAATGGCCGATACAAAGGGCAGCAATACCGCGAGGTGGAGCGAATCCCAAAAAGTCGGCCCCAGTTCAGATTGGAGTCTGCAACTCGACTCCATGAAGTCGGAATCGCTAGTAATCGCAGATCAGCAGGCTGCGGTGAATACGTTCCCGGGCCTT	D_0__Bacteria; D_1__Proteobacteria; D_2__Deltaproteobacteria; D_3__MBNT15; D_4__uncultured prokaryote; D_5__uncultured prokaryote; D_6__uncultured prokaryote	0	0	0	0	0	0	0	0	0	0	0	0	0	0	0	0	0	0	0	0	0	0	0	0	0	0	0	0	0	0	0	0	0	0	0	0	0	0	0.0845751	0	0	0	0	0	0	0	0	0	0	0	0	0	0
d45b89802c1157f88226ebd883921a84	GGGCCCGCACAAGCGGTGGAGCATGTGGTTTAATTCGACGCAACGCGAAGAACCTTACCTAGGCTTGACATCCCTGGAACTCCCCGGAAACGGGGAGGTGCTCTCGAAAGAGAGAGCCAGGAGACAGGTGCTGCATGGCTGTCGTCAGCTCGTGTCGTGAGATGTTGGGTTAAGTCCCGCAACGAGCGCAACCCTTGTCTTTAGTTGCCAGCATTCAGTTGGGCACTCTAAAGAAACTGCCGGTGTTAAACCGGAGGAAGGTGGGGATGACGTCAAGTCCTCATGGCCTTTATGCCTAGGGCTACACACGTGCTACAATGGCCGATACAAAGGGCAGCAATACCGCGAGGTGGAGCGAATCCCAAAAAGTCGGCCCCAGTTCAGATTGGAGTCTGCAACTCGACTCCATGAAGTCGGAATCGCTAGTAATCGCAGATCAGCAGGCTGCGGTGAATACGTTCCCGGGCCTT	D_0__Bacteria; D_1__Proteobacteria; D_2__Deltaproteobacteria; D_3__MBNT15	0	0	0	0	0	0	0	0	0	0	0	0	0	0	0	0	0	0	0	0	0	0	0	0	0	0	0	0	0	0	0	0	0	0.00892791	0	0	0	0	0	0	0.00883205	0	0	0	0	0	0	0	0	0	0	0	0
e9763b883155d3dc34abdddaf3d9bf4a	GGGCCCGCACAAGCGGTGGAGCATGTGGTTTAATTCGACGCAACGCGAAGAACCTTACCTGGGCTTGACATCCCTGGAACTCCCCGGAAACGGGGAGGTGCTCTCGAAAGAGAGAGCCAGGAGACAGGTGCTGCATGGCTGTCGTCAGCTCGTGTCGTGAGATGTTGGGTTAAGTCCCGCAACGAGCGCAACCCTTGTCCTTAGTTGCCAGCATTCAGTTGGGCACTCTAAGGAAACTGCCGGTGTTAAACCGGAGGAAGGTGGGGATGACGTCAAGTCCTCATGGCCTTTATGCCCAGGGCTACACACGTGCTACAATGGCCGATACAAAGGGCAGCAATACCGCGAGGTGGAGCGAATCCCAAAAAGTCGGCCCCAGTTCAGATTGGAGTCTGCAACTCGACTCCATGAAGTCGGAATCGCTAGTAATCGCAGATCAGCAGGCTGCGGTGAATACGTTCCCGGGCCTT	D_0__Bacteria; D_1__Proteobacteria; D_2__Deltaproteobacteria; D_3__MBNT15	0	0	0	0.0346944	0	0.0834846	0.0386698	0	0	0	0	0	0	0	0.0114626	0.0915565	0	0.0604724	0.0363712	0	0	0	0	0	0	0	0.0474404	0.0422094	0.0192206	0	0	0	0	0	0	0	0.0304352	0	0.0845751	0	0	0	0	0	0	0	0	0	0	0	0	0	0
0f805f0bccecc0bbd2a589053a656f30	GGGCCCGCACAAGCGGTGGAGCATGTGGTTTAATTCGACGCAACGCGAAGAACCTTACCTGGGCTTGACATCCGTGGAACCTGGTGGAAACACCGGGGTGCCTTCGGGAGCCACGAGACAGGTGCTGCATGGCTGTCGTCAGCTCGTGTCGTGAGATGTTGGGTTAAGTCCCGCAACGAGCGCAACCCCTATTGTTAGTTGCCATCATTAAGTTGGGCACTCTAATGAGACTGCCGGTGTCAAACCGGAGGAAGGTGGGGATGACGTCAAGTCCTCATGGCCCTTATGTCCAGGGCTACACACGTGCTACAATGGTCGGTACAAAGGGAAGCGAAGCCGCGAGGTGGAGCAAATCCCATAAAGCCGGTCTCAGTTCGGATTGGAGTCTGCAACTCGACTCCATGAAGTTGGAATCGCTAGTAATCGCGGATCAGCATGCCGCGGTGAATACGTTCCCGGGCCTT	D_0__Bacteria; D_1__Proteobacteria; D_2__Deltaproteobacteria; D_3__Desulfuromonadales; D_4__Geobacteraceae; D_5__Geobacter; D_6__uncultured Desulfuromonadales bacterium	5.5048	11.9005	20.8896	12.7697	15.394	19.7858	16.069	13.1609	14.0648	17.5927	0.339367	17.2688	24.4814	15.7995	21.16	31.9278	17.5218	13.8162	19.482	27.0518	0	0	13.1839	19.8651	13.6114	16.1335	23.3622	9.05089	17.0222	27.3535	38.5314	0	0	0	7.3969	8.6134	5.7066	8.07401	14.3093	3.76183	0	0	3.67544	6.90841	1.12776	0	0	1.42032	2.03148	0.881136	3.47091	7.14427	1.83718
c212a07e4e9216626874fa9c95a7df7f	ACAACTCAAGAATTGACGGGGGCCCGCACAAGCGGTGGAGCATGTGGTTTAATTCGACGCAACGCGAAGAACCTTACCTGGGCTTGACATCCGTGGAACCTGGTGGAAACACCGGGGTGCCTTCGGGAGCCACGAGACAGGTGCTGCATGGCTGTCGTCAGCTCGTGTCGTGAGATGTTGGGTTAAGTCCCGCAACGAGCGCAACCCCTATTGTTAGTTGCCATCATTAAGTTGGGCACTCTAATGAGACTGCCGGTGTCAAACCGGAGGAAGGTGGGGATGACGTCAAGTCCTCATGGCCCTTATGTCCAGGGCTACACACGTGCTACAATGGTCGGTACAAAGGGAAGCGAAGCCGCGAGGTGGAGCAAATCCCATAAAGCCGGTCTCAGTTCGGATTGGAGTCTGCAACTCGACTCCATGAAGTTGGAATCGCTAGTAATCGCGGATCAGCATGCCGCGGTGAATACGTTCCCGGGCCTT	D_0__Bacteria; D_1__Proteobacteria; D_2__Deltaproteobacteria; D_3__Desulfuromonadales; D_4__Geobacteraceae; D_5__Geobacter; D_6__uncultured Desulfuromonadales bacterium	0	0	0	0	0	0	0	0	0	0.0139072	0	0	0	0	0	0	0	0	0	0	0	0	0	0	0	0	0	0	0	0	0	0	0	0	0	0	0	0	0	0	0	0	0	0	0	0	0	0	0	0	0	0	0
d179232457a993cbab90c73a1365b7e6	GGGCCCGCACAAGCGGTGGAGCATGTGGTTTAATTCGACGCAACGCGAAGAACCTTACCTGGGCTTGACATCCGTGGAACCTGGTGGAAACACCGGGGTGCCTTCGGGAGCCACGAGACAGGTGCTGCATGGCTGTCGTCAGCTCGTGTCGTGAGATGTTGGGTTAAGTCCCGCAACGAGCGCAACCCCTATTGTTAGTTGCCATCATTAAGTTGGGCACTCTAATGAGACTGCCGGTGTCAAACCGGAGGAAGGTGGGGATGACGTCAAGTCCTCATGGCCCTTATGTCCAGGGCTACACACGTGCTACAATGGTCGGTACAAAGGGAAGCGAAGCCACGAGGTGGAGCAAATCCCATAAAGCCGGTCTCAGTTCGGATTGGAGTCTGCAACTCGACTCCATGAAGTTGGAATCGCTAGTAATCGCGGATCAGCATGCCGCGGTGAATACGTTCCCGGGCCTT	D_0__Bacteria; D_1__Proteobacteria; D_2__Deltaproteobacteria; D_3__Desulfuromonadales; D_4__Geobacteraceae; D_5__Geobacter; D_6__uncultured Desulfuromonadales bacterium	0	0	0	0	0	0	0	0	0	0	0	0	0	0	0	0	0	0	0	0.261674	0	0	0	0	0	0	0	0	0	0	0	0	0	0	0	0	0	0	0	0	0	0	0	0	0	0	0	0	0	0	0	0	0
dd0a0e9937c604827ddd39477d1cdda6	GGGCCCGCACAAGCGGTGGAGCATGTGGTTTAATTCGACGCAACGCGAAGAACCTTACCTGGGCTTGACATCCGTGGAACCTTGTGGAAACACAGGGGTGCCTTCGGGAGCCACGAGACAGGTGCTGCATGGCTGTCGTCAGCTCGTGTCGTGAGATGTTGGGTTAAGTCCCGCAACGAGCGCAACCCCTATCGTTAGTTGCCATCATTCAGTTGGGCACTCTAATGAGACTGCCGGTGTCAAACCGGAGGAAGGTGGGGATGACGTCAAGTCCTCATGGCCCTTATGTCCAGGGCTACACACGTGCTACAATGGTCGGTACAAAGGGCAGCGATACCGCAAGGTGGAGCCAATCCCACAAAGCCGATCTCAGTTCGGATTGGAGTCTGCAACTCGACTTCATGAAGTTGGAATCGCTAGTAATCGCGGATCAGCATGCCGCGGTGAATACGTTCCCGGGCCTT	D_0__Bacteria; D_1__Proteobacteria; D_2__Deltaproteobacteria; D_3__Desulfuromonadales; D_4__Geobacteraceae; D_5__Geobacter; D_6__uncultured bacterium SJA-111	0	0	0	0	0	0	0	0	0	0	0	0	0	0	0	0	0	0	0	0	0	0.524153	0.335926	0.330535	0.443019	0.332455	0.301893	0.578871	0	0	0	0	0.101666	0	0.451799	0.422979	0.182611	0.311192	0.241643	0.32347	0	0	0.117159	0.107988	0.048856	0	0	0.269237	0.210153	0.278253	0.357068	0.17762	0.18732
048fe5fc1d8f1f17ba075a9e45993161	GGGCCCGCACAAGCGGTGGAGCATGTGGTTTAATTCGACGCAACGCGAAGAACCTTACCTGGGCTTGACATCTGCGGAACCTTGTGGAAACACGAGGGTGCCTTCGGGAGCCGCAAGACAGGTGCTGCATGGCTGTCGTCAGCTCGTGTCGTGAGATGTTGGGTTAAGTCCCGCAACGAGCGCAACCCCTATCCTTAGTTGCCATCATTCAGTTGGGCACTCTAAGGAGACTGCCGGTGTCAAACCGGAGGAAGGTGGGGATGACGTCAAGTCCTCATGGCCCTTATGTCCAGGGCTACACACGTGCTACAATGGTCGGTACAAAGGGTTGCGATACCGTGAGGTGGAGCCAATCCCATAAAGCCGGTCTCAGTTCGGATTGGAGTCTGCAACTCGACTCCATGAAGTTGGAATCGCTAGTAATCGCGGATCAGCATGCCGCGGTGAATACGTTCCCGGGCCTT	D_0__Bacteria; D_1__Proteobacteria; D_2__Deltaproteobacteria; D_3__Desulfuromonadales; D_4__Geobacteraceae; D_5__Geobacter	0.379169	0.633199	0.606	0.353449	0.617964	1.30309	0.921043	0.981092	0.657895	0.973507	0	0.550261	0.855027	0.705189	0.667698	2.73652	0.814336	1.45845	0.818352	1.18666	0	0	0.437163	0.614795	0.687443	0.765274	1.38871	0.476363	2.0542	1.1087	1.05173	0	0	0	0.436039	0.57679	0.527544	0.611067	1.74386	0.970409	0	0	0.281181	0.787178	0.227994	0	0	0.366786	0.467006	0	0.456837	1.05092	0.345821
183f24df804d1a879c3d07ed5d2cdd91	GGGCCCGCACAAGCGGTGGAGCATGTGGTTTAATTCGACGCAACGCGCAGAACCTTACCTGGTCTTGACATCTACGGAACCTCTATGAAAGTAGAGGGTGCCTTTCGGGGAGCCGTAAGACAGGTGCTGCATGGCTGTCGTCAGCTCGTGTCGTGAGATGTTGGGTTAAGTCCCGCAACGAGCGCAACCCCTATCCTCAGTTGCCATCATTAAGTTGGGCACTCTGTGGAGACTGCCGGTGTCAAACCGGAGGAAGGTGGGGATGACGTCAAGTCCTCATGGCCCTTATGACCAGGGCTACACACGTGCTACAATGGCCGGTACAAAGAGTTGCGATGCCGCGAGGTGGAGCTAATCTCATAAAGCCGGTCTCAGTTCGGATTGGAGTCTGCAACTCGACTCCATGAAGTTGGAATCGCTAGTAATCGCGGATCAGCATGCCGCGGTGAATACGTTCCCGGGCCTT	D_0__Bacteria; D_1__Proteobacteria; D_2__Deltaproteobacteria; D_3__Desulfuromonadales; D_4__Geobacteraceae; D_5__Geobacter	0	0	0	0	0	0	0	0	0	0	0	0	0	0	0	0	0	0	0	0	0	0	0	0	0	0	0	0.0904486	0	0	0	0	0	0.0133919	0	0	0	0	0	0	0.0229633	0.0163687	0	0	0	0.09703	0	0.0819416	0	0.0499429	0	0	0
19d72913a35a62f9deae6ff736f073ad	GGGCCCGCACAAGCGGTGGAGCATGTGGTTTAATTCGACGCAACGCGAAGAACCTTACCTGGGCTTGACATCCGTGGAACCTTGTGGAAACACGAGGGTGCCTTCGGGAGCCACGAGACAGGTGCTGCATGGCTGTCGTCAGCTCGTGTCGTGAGATGTTGGGTTAAGTCCCGCAACGAGCGCAACCCCTATCCTTAGTTGCCATCATTTGGTTGGGCACTCTAAGGAGACTGCCGGTGTCAAACCGGAGGAAGGTGGGGATGACGTCAAGTCCTCATGGCCCTTATGTCCAGGGCTACACACGTGCTACAATGGTCGGTACAAAGGGTTGCGATACCGTGAGGTGGAGCCAATCCCATAAAGCCGGTCTCAGTTCGGATTGGAGTCTGCAACTCGACTTCATGAAGTTGGAATCGCTAGTAATCGCGGATCAGCATGCCGCGGTGAATACGTTCCCGGGCCTT	D_0__Bacteria; D_1__Proteobacteria; D_2__Deltaproteobacteria; D_3__Desulfuromonadales; D_4__Geobacteraceae; D_5__Geobacter	0	0	0	0	0	0	0	0	0	0	0	0	0	0	0	0	0	0	0	0	0	0	0	0	0	0	0	0	0	0	0	0	0	0	0	0	0	0	0	0	0	0	0	0	0	0	0	0	0	0.0392409	0	0	0
25e3e22ba56337bb6aacd54a312400b0	GGGCCCGCACAAGCGGTGGAGCATGTGGTTTAATTCGACGCAACGCGCAGAACCTTACCTGGGCTTGACATCTGCGGAATCTTCGTGAAAGCGAGGAGTGCCTTCGGGAGCCGCAAGACAGGTGCTGCATGGCTGTCGTCAGCTCGTGTCGTGAGATGTTGGGTTAAGTCCCGCAACGAGCGCAACCCCTATCCTTAGTTGCCATCATTAAGTTGGGCACTCTAGGGAGACTGCCGGTGTCAAACCGGAGGAAGGTGGGGATGACGTCAAGTCCTCATGGCCCTTATGTCCAGGGCTACACACGTGCTACAATGGTCGGTACAAAGGGTTGCGATACCGCGAGGTGGAGCCAATCCCATAAAGCCGGTCTCAGTTCGGATTGGAGTCTGCAACTCGACTCCATGAAGTTGGAATCGCTAGTAATCGCGGATCAGCATGCCGCGGTGAATACGTTCCCGGGCCTT	D_0__Bacteria; D_1__Proteobacteria; D_2__Deltaproteobacteria; D_3__Desulfuromonadales; D_4__Geobacteraceae; D_5__Geobacter	0	0	0	0	0	0	0	0	0	0	0	0	0	0	0	0	0	0	0	0	0	0	0	0	0	0	0	0	0	0	0	0	0	0.0193438	0	0	0	0	0	0	0.342684	0.501973	0	0	0	0.999831	0.62938	0	0	0	0	0	0
34b62116028399fe1f2f1108bf112738	GGGCCCGCACAAGCGGTGGAGCATGTGGTTTAATTCGACGCAACGCGAAGAACCTTACCTGGGCTTGACATCTGTGGAACCTTGTGGAAACACAGGGGTGCCTTCGGGAGCCACAAGACAGGTGCTGCATGGCTGTCGTCAGCTCGTGTCGTGAGATGTTGGGTTAAGTCCCGCAACGAGCGCAACCCCTATCCTTAGTTGCCATCATTGAGTTGGGCACTCTAAGGAGACTGCCGGTGTCAAACCGGAGGAAGGTGGGGATGACGTCAAGTCCTCATGGCCCTTATGTCCAGGGCTACACACGTGCTACAATGGTCGGTACAAAGGGTTGCGATACCGTGAGGTGGAGCCAATCCCATAAAGCCGGTCTCAGTTCGGATTGGAGTCTGCAACTCGACTCCATGAAGTTGGAATCGCTAGTAATCGCGGATCAGCATGCCGCGGTGAATACGTTCCCGGGCCTT	D_0__Bacteria; D_1__Proteobacteria; D_2__Deltaproteobacteria; D_3__Desulfuromonadales; D_4__Geobacteraceae; D_5__Geobacter	0	0	0	0.0281892	0	0	0	0	0	0	0	0	0	0	0	0	0	0	0	0	0	0	0	0	0	0	0	0	0	0	0	0	0	0	0	0	0	0	0	0	0	0	0	0	0	0	0	0	0	0	0	0	0
408c7672aa94658e91a7099ee0a03a2f	GGGCCCGCACAAGCGGTGGAGCATGTGGTTTAATTCGACGCAACGCGAAGAACCTTACCTGGGCTTGACATCTGCGGAACCTTGTGGAAACACGAGGGTGCCTTCGGGAGCCGCAAGACAGGTGCTGCATGGCTGTCGTCAGCTCGTGTCGTGAGATGTTGGGTTAAGTCCCGCAACGAGCGCAACCCCTATCCTTAGTTGCCATCATTCAGTTGGGCACTCTAAGGAGACTGCCGGTGTCAAACCGGAGGAAGGTGGGGATGACGTCAAGTCCTCATGGCCCTTATGTCCAGGGCTACACACGTGCTACAATGGTCGGTACAAAGGGTTGCGATACCGTGAGGTGGAGCCAATCCCATAAAGCCGGTCTCAGTTCGGATTGGAGTCTGCAACTCGACTTCATGAAGTTGGAATCGCTAGTAATCGCGGATCAGCATGCCGCGGTGAATACGTTCCCGGGCCTT	D_0__Bacteria; D_1__Proteobacteria; D_2__Deltaproteobacteria; D_3__Desulfuromonadales; D_4__Geobacteraceae; D_5__Geobacter	0	0	0	0	0	0	0	0	0	0	0	0	0	0	0	0	0	0	0	0	0	0	0	0	0	0	0	0	0	0	0	0	0	0	0	0	0	0	0	0	0	0	0	0	0	0	0	0	0	0.0927511	0	0	0
6822874d9cf95178e65f4e77e695a33a	GGGCCCGCACAAGCGGTGGAGCATGTGGTTTAATTCGACGCAACGCGAAGAACCTTACCTGGGCTTGACATCTGTGGAACCTCTGTGAAAGCAGGGGGTGCCTTCGGGAGCCACAAGACAGGTGCTGCATGGCTGTCGTCAGCTCGTGTCGTGAGATGTTGGGTTAAGTCCCGCAACGAGCGCAACCCCTATCCTTAGTTGCCATCATTGAGTTGGGCACTCTAAGGAGACTGCCGGTGTCAAACCGGAGGAAGGTGGGGATGACGTCAAGTCCTCATGGCCCTTATGTCCAGGGCTACACACGTGCTACAATGGTCGGTACAAAGGGTTGCGATACCGTGAGGTGGAGCCAATCCCATAAAGCCGGTCTCAGTTCGGATTGGAGTCTGCAACTCGACTCCATGAAGTTGGAATCGCTAGTAATCGCGGATCAGCATGCCGCGGTGAATACGTTCCCGGGCCTT	D_0__Bacteria; D_1__Proteobacteria; D_2__Deltaproteobacteria; D_3__Desulfuromonadales; D_4__Geobacteraceae; D_5__Geobacter	0.173595	0.0393856	0.173853	0.101915	0.129891	0.116152	0.0738241	0	0.148026	0.236423	0	0.0796122	0.240936	0.134543	0.358207	0.335707	0.153462	0.103159	0.233815	0.192706	0	0	0	0	0	0	0.120757	0	0.108116	0.0834864	0.0798436	0	0	0	0	0	0	0	0.052356	0	0	0	0	0.0397852	0	0	0	0	0	0	0	0.0789422	0
70607f36252bab72a2dc6634fd318a3f	GGGCCCGCACAAGCGGTGGAGCATGTGGTTTAATTCGACGCAACGCGCAGAACCTTACCTGGGCTTGACATCTGCGGAACCTTGTGGAAACACGAGGGTGCCTTCGGGAGCCGCAAGACAGGTGCTGCATGGCTGTCGTCAGCTCGTGTCGTGAGATGTTGGGTTAAGTCCCGCAACGAGCGCAACCCCTATCCTTAGTTGCCATCATTAAGTTGGGCACTCTAGGGAGACTGCCGGTGTCAAACCGGAGGAAGGTGGGGATGACGTCAAGTCCTCATGGCCCTTATGTCCAGGGCTACACACGTGCTACAATGGTCGGTACAAAGGGTTGCGATACCGCGAGGTGGAGCCAATCCCATAAAGCCGATCTCAGTTCGGATTGGAGTCTGCAACTCGACTCCATGAAGTTGGAATCGCTAGTAATCGCGGATCAGCATGCCGCGGTGAATACGTTCCCGGGCCTT	D_0__Bacteria; D_1__Proteobacteria; D_2__Deltaproteobacteria; D_3__Desulfuromonadales; D_4__Geobacteraceae; D_5__Geobacter	0	0	0	0	0	0	0	0	0	0	0	0	0	0	0	0	0	0	0	0	0	0	0	0	0	0	0	0	0.00240258	0	0	0	0	0	0	0	0	0	0	0	0	0	0	0	0	0	0	0	0	0	0	0	0
7cedf61cb9f0fd32bff26e3f808900ed	GGGCCCGCACAAGCGGTGGAGCATGTGGTTTAATTCGACGCAACGCGCAGAACCTTACCTGGGCTTGACATCTGCGGAATTTCCTGGAAACAGGGAAGTGCCTTCGGGAGCCGCAAGACAGGTGCTGCATGGCTGTCGTCAGCTCGTGTCGTGAGATGTTGGGTTAAGTCCCGCAACGAGCGCAACCCCTATCCTTAGTTGCCATCATTCAGTTGGGCACTCTAAGGAGACTGCCGGTGTCAAACCGGAGGAAGGTGGGGATGACGTCAAGTCCTCATGGCCCTTATGTCCAGGGCTACACACGTGCTACAATGGTCGGTACAAAGGGTTGCGATACCGTGAGGTGGAGCCAATCCCATAAAGCCGGTCTCAGTTCGGATTGGAGTCTGCAACTCGACTCCATGAAGTTGGAATCGCTAGTAATCGCGGATCAGCATGCCGCGGTGAATACGTTCCCGGGCCTT	D_0__Bacteria; D_1__Proteobacteria; D_2__Deltaproteobacteria; D_3__Desulfuromonadales; D_4__Geobacteraceae; D_5__Geobacter	0	0	0	0	0	0	0	0	0	0	0	0	0	0	0	0.0508647	0	0	0	0	0	0	0	0	0	0	0	0	0	0	0	0	0	0	0	0	0	0	0	0	0	0	0	0	0	0	0	0	0	0	0	0	0
8f37106b87531a970024e5606177a6fc	GGGCCCGCACAAGCGGTGGAGCATGTGGTTTAATTCGACGCAACGCGAAGAACCTTACCTGGGCTTGACATCCGTGGAACCTTGTGGAAACACGAGGGTGCCTTCGGGAGCCACGAGACAGGTGCTGCATGGCTGTCGTCAGCTCGTGTCGTGAGATGTTGGGTTAAGTCCCGCAACGAGCGCAACCCCTATCCTTAGTTGCCATCATTTGGTTGGGCACTCTAAGGAGACTGCCGGTGTCAAACCGGAGGAAGGTGGGGATGACGTCAAGTCCTCATGGCCCTTATGTCCAGGGCTACACACGTGCTACAATGGTCGGTACAAAGGGTTGCGATACCGCAAGGTGGAGCCAATCCCAGAAAGCCGGTCTCAGTTCGGATTGGAGTCTGCAACTCGACTCCATGAAGTTGGAATCGCTAGTAATCGCGGATCAGCATGCCGCGGTGAATACGTTCCCGGGCCTT	D_0__Bacteria; D_1__Proteobacteria; D_2__Deltaproteobacteria; D_3__Desulfuromonadales; D_4__Geobacteraceae; D_5__Geobacter	0	0	0	0	0	0.0290381	0	0	0	0	0	0	0	0	0	0	0	0	0	0	0	0	0	0	0	0	0	0	0	0	0	0	0	0	0	0	0	0	0	0	0	0	0	0	0	0	0	0	0	0	0	0	0
9a477d12da1bfa007506f42254bf2ee5	GGGCCCGCACAAGCGGTGGAGCATGTGGTTTAATTCGACGCAACGCGCAGAACCTTACCTGGGCTTGACATCCACGGAACCTTCATGAAAGTGAGGGGTGCCCTTCGGGGAGCCGTGAGACAGGTGCTGCATGGCTGTCGTCAGCTCGTGTCGTGAGATGTTGGGTTAAGTCCCGCAACGAGCGCAACCCCTATCCTCAGTTGCCATCATTAAGTTGGGCACTCTGTGGAGACTGCCGGTGTCAAACCGGAGGAAGGTGGGGATGACGTCAAGTCCTCATGGCCCTTATGTCCAGGGCTACACACGTGCTACAATGGCCGGTACAAAGAGTAGCGAAGCCATGAGGTGGAGCCAATCTCATAAAGCCGGTCTCAGTTCGGATTGGAGTCTGCAACTCGACTTCATGAAGTTGGAATCGCTAGTAATCGCGGATCAGCATGCCGCGGTGAATACGTTCCCGGGCCTT	D_0__Bacteria; D_1__Proteobacteria; D_2__Deltaproteobacteria; D_3__Desulfuromonadales; D_4__Geobacteraceae; D_5__Geobacter	0	0	0	0	0	0	0	0	0	0	0	0.264594	0	0	0	0	0	0	0	0	0	0	0	0	0	0	0	0	0	0	0	0	0	0	0	0	0	0	0	0	0	0	0	0	0	0	0	0	0	0	0	0	0
c3cf30c5a728bb25b14f01cccbc61435	ACCCTTCCCGGCCTCGACGGGGGCCCGCACAAGCGGTGGAGCATGTGGTTTAATTCGACGCCACGCGAAGAACCTTCCCTGGGCTTGACCTCCGTGGAACCTGGTGGAAACACCGGGGTGCCTTCTTTCTCCACGAGACAGGTGCTGCATGGCTGTCTTCAGCTCGTGTCGTGAGATGTTGGGTTAAGTCCCGCAACGAGCGCAACCCCTATTGTTAGTTGCCATCATTAAGTTGGGCACTCTAATGAGACTGCCGGTGTCAAACCGGAGGAAGGTGGGGATGACGTCAAGTCCTCATGGCCCTTATGTCCAGGGCTACACACGTGCTACAATGGTCGGTACAAAGGGAAGCGAAGCCGCGAGGTGGAGCAAATCCCATAAAGCCGGTCTCAGTTCGGATTGGAGTCTGCAACTCGACTCCATGAAGTTGGAATCGCTAGTAATCGCGGATCAGCATGCCGCGGTGAATACGTTCCCGGGCCTT	D_0__Bacteria; D_1__Proteobacteria; D_2__Deltaproteobacteria; D_3__Desulfuromonadales; D_4__Geobacteraceae; D_5__Geobacter	0	0	0	0	0	0	0	0	0	0	0	0	0	0	0.00573132	0	0	0	0	0	0	0	0	0	0	0	0	0	0	0	0	0	0	0	0	0	0	0	0	0	0	0	0	0	0	0	0	0	0	0	0	0	0
c688ee389364e84328a1fbf154cb9c6f	GGGCCCGCACAAGCGGTGGAGCATGTGGTTTAATTCGACGCAACGCGAAGAACCTTACCTGGGCTTGACATCCGTGGAACCTTGTGGAAACACGAGGGTGCCTTCGGGAGCCACGAGACAGGTGCTGCATGGCTGTCGTCAGCTCGTGTCGTGAGATGTTGGGTTAAGTCCCGCAACGAGCGCAACCCCTATCGTTAGTTGCCATCATTCAGTTGGGCACTCTAATGAGACTGCCGGTGTCAAACCGGAGGAAGGTGGGGATGACGTCAAGTCCTCATGGCCCTTATGTCCAGGGCTACACACGTGCTACAATGGTCGGTACAAAGGGCTGCAATACCGTAAGGTGGAGCCAATCCCACAAAGCCGATCTCAGTTCGGATTGGAGTCTGCAACTCGACTTCATGAAGTTGGAATCGCTAGTAATCGCGGATCAGCATGCCGCGGTGAATACGTTCCCGGGCCTT	D_0__Bacteria; D_1__Proteobacteria; D_2__Deltaproteobacteria; D_3__Desulfuromonadales; D_4__Geobacteraceae; D_5__Geobacter	0	0	0	0.021684	0	0	0	0	0	0	0	0	0	0	0	0	0	0	0	0	0	0	0	0	0	0	0	0	0	0	0	0	0	0	0	0	0	0	0	0	0	0	0	0	0	0	0	0	0	0	0	0	0
c70bfbaa72d7ed63b0a7b989f8c20461	GGGCCCGCACAAGCGGTGGAGCATGTGGTTTAATTCGACGCAACGCGAAGAACCTTACCTGGGCTTGACATCCGTGGAACCTTGTGGAAACACGAGGGTGCCTTCGGGAGCCACGAGACAGGTGCTACATGGCTGTCGTCAGCTCGTGTCGTGAGATGTTGGGTTAAGTCCCGCAACGAGCGCAACCCCTATCCTTAGTTGCCATCATTTGGTTGGGCACTCTAAGGAGACTGCCGGTGTCAAACCGGAGGAAGGTGGGGATGACGTCAAGTCCTCATGGCCCTTATGTCCAGGGCTACACACGTGCTACAATGGTCGGTACAAAGGGTTGCGATACCGTGAGGTGGAGCCAATCCCATAAAGCCGGTCTCAGTTCGGATTGGAGTCTGCAACTCGACTCCATGAAGTTGGAATCGCTAGTAATCGCGGATCAGCATGCCGCGGTGAATACGTTCCCGGGCCTT	D_0__Bacteria; D_1__Proteobacteria; D_2__Deltaproteobacteria; D_3__Desulfuromonadales; D_4__Geobacteraceae; D_5__Geobacter	0	0	0	0	0	0	0	0	0	0	0	0	0	0	0	0	0	0	0	0	0	0	0	0	0	0	0	0	0	0	0	0	0	0	0.131337	0	0	0	0	0	0	0	0	0	0	0	0	0	0	0	0	0	0
c977b8a43c2fee4d98d70b6bccd63da9	GGGCCCGCACAAGCGGTGGAGCATGTGGTTTAATTCGACGCAACGCGCAGAACCTTACCTGGGCTTGACATCCACGGAACCTTCATGAAAGTGAGGGGTGCCCTTCGGGGAGCCGTGAGACAGGTGCTGCATGGCTGTCGTCAGCTCGTGTCGTGAGATGTTGGGTTAAGTCCCGCAACGAGCGCAACCCCTATCCTCAGTTGCCATCATTAAGTTGGGCACTCTGTGGAGACTGCCGGTGTCAAACCGGAGGAAGGTGGGGATGACGTCAAGTCCTCATGGCCCTTATGTCCAGGGCTACACACGTGCTACAATGGCCGGTACAAAGAGTAGCGAAGCCGTGAGGTGGAGCCAATCTCATAAAGCCGGTCTCAGTTCGGATTGGAGTCTGCAACTCGACTTCATGAAGTTGGAATCGCTAGTAATCGCGGATCAGCATGCCGCGGTGAATACGTTCCCGGGCCTT	D_0__Bacteria; D_1__Proteobacteria; D_2__Deltaproteobacteria; D_3__Desulfuromonadales; D_4__Geobacteraceae; D_5__Geobacter	1.7862	28.4818	20.3755	24.401	23.7031	4.47187	21.4969	22.0514	22.3661	24.0201	0.188537	33.1725	22.4687	30.5157	23.7105	7.13123	23.2767	18.8745	23.9894	20.9501	0	0	18.821	7.31804	9.3645	9.00765	4.24376	10.1483	17.9689	13.1675	8.73049	0	0	0	14.4103	5.34492	7.7204	6.9028	3.34676	6.99653	0	0	2.67791	1.26744	1.42904	0	0	7.41767	2.19026	2.87529	2.82504	1.43083	2.60086
d8875fc79754e8ece1fe7be2bb4f3f8e	GGGCCCGCACAAGCGGTGGAGCATGTGGTTTAATTCGACGCAACGCGAAGAACCTTACCTGGGCTTGACATCCGTGGAACCTTGTGGAAACACGAGGGTGCCTTCGGGAGCCACGAGACAGGTGCTGCATGGCTGTCGTCAGCTCGTGTCGTGAGATGTTGGGTTAAGTCCCGCAACGAGCGCAACCCCTATCCTTAGTTGCCATCATTTGGTTGGGCACTCTAAGGAGACTGCCGGTGTCAAACCGGAGGAAGGTGGGGATGACGTCAAGTCCTCATGGCCCTTATGTCCAGGGCTACACACGTGCTACAATGGTCGGTACAAAGGGTTGCGATACCGTGAGGTGGAGCCAATCCCATAAAGCCGGTCTCAGTTCGGATTGGAGTCTGCAACTCGACTCCATGAAGTTGGAATCGCTAGTAATCGCGGATCAGCATGCCGCGGTGAATACGTTCCCGGGCCTT	D_0__Bacteria; D_1__Proteobacteria; D_2__Deltaproteobacteria; D_3__Desulfuromonadales; D_4__Geobacteraceae; D_5__Geobacter	4.74189	0.318114	2.14087	0.375133	0.598284	2.26497	1.16712	0.552979	0.827068	1.05695	0	0.257569	1.76882	0.586884	0.856832	3.17396	0.846514	0.77547	1.07815	1.1684	0	0	0	0.297481	0.198595	0.175637	0.914305	0.114568	0.528567	0.771414	0.525867	0	0	0	0	0.130739	0.0811606	0.0678963	0.499396	0	0	0	0.0502109	0.144932	0.0569986	0	0	0	0.0934012	0	0	0	0
e290059e1f711f655505ed41107dbad1	GGGCCCGCACAAGCGGTGGAGCATGTGGTTTAATTCGACGCAACGCGCAGAACCTTACCTGGGCTTGACATCTGCGGAATTTCCTGGAAACAGGGAAGTGCCTTCGGGAGCCGCAAGACAGGTGCTGCATGGCTGTCGTCAGCTCGTGTCGTGAGATGTTGGGTTAAGTCCCGCAACGAGCGCAACCCCTATCCTTAGTTGCCATCATTAAGTTGGGCACTCTAGGGAGACTGCCGGTGTCAAACCGGAGGAAGGTGGGGATGACGTCAAGTCCTCATGGCCCTTATGTCCAGGGCTACACACGTGCTACAATGGTCGGTACAAAGGGTTGCGATACCGCGAGGTGGAGCCAATCCCATAAAGCCGATCTCAGTTCGGATTGGAGTCTGCAACTCGACTCCATGAAGTTGGAATCGCTAGTAATCGCGGATCAGCATGCCGCGGTGAATACGTTCCCGGGCCTT	D_0__Bacteria; D_1__Proteobacteria; D_2__Deltaproteobacteria; D_3__Desulfuromonadales; D_4__Geobacteraceae; D_5__Geobacter	0	0	0	0	0	0	0	0	0	0	0	0	0	0	0	0	0	0	0	0	0	0	0	0	0	0	0	0	0.0264283	0	0	0	0	0	0	0	0	0	0	0	0	0	0	0	0	0	0	0	0	0	0	0	0
f744873235d02750d4058c030745f340	GGGCCCGCACAAGCGGTGGAGCATGTGGTTTAATTCGACGCAACGCGCAGAACCTTACCTGGGCTTGACATCTGCGGAATTTCCTGGAAACAGGGAAGTGCCTTCGGGAGCCGCAAGACAGGTGCTGCATGGCTGTCGTCAGCTCGTGTCGTGAGATGTTGGGTTAAGTCCCGCAACGAGCGCAACCCCTATCCTTAGTTGCCATCATTAAGTTGGGCACTCTAGGGAGACTGCCGGTGTCAAACCGGAGGAAGGTGGGGATGACGTCAAGTCCTCATGGCCCTTATGTCCAGGGCTACACACGTGCTACAATGGCCGGCACAACGGGAAGCGAAGGGGCGACCCGGAGCGGATCCAATCAAAGCCGGTCCCAGTTCGGATTGGAGTCTGCAACCCGACTCCATGAAGCTGGAATCGCTAGTAATCGCGGATCAGCCAAGCCGCGGTGAATACGTTCCCGGGCCTT	D_0__Bacteria; D_1__Proteobacteria; D_2__Deltaproteobacteria; D_3__Desulfuromonadales; D_4__Geobacteraceae; D_5__Geobacter	0	0	0	0	0	0.00362976	0	0	0	0	0	0	0	0	0.00286566	0	0	0	0	0	0	0	0	0	0	0	0	0	0	0	0	0	0	0	0	0	0	0	0	0	0	0	0	0	0	0	0	0	0	0	0	0	0
00bf4cd1841b13dde0f0e3fe9b6a3f3b	GGGCCCGCACAAGCAGTGGAGCATGTGGTTCAATTCGATGCAACGCGAAGAACCTTACCTGGGTTTGAAAGGCCAGTGCCAGCCGATGAAAGTCGGCCTTGTAGCAATACACACTGGTACAGGTGCTGCATGGCTGTCGTCAGCTCGTGTCGTGAGATGTTGGGTTAAGTCCCGCAACGAGCGCAACCCCTATCCTCAGTTGCCATCATTAAGTTGGGCACTCTGTGGAGACTGCCGGTGTCAAACCGGAGGAAGGTGGGGATGACGTCAAGTCCTCATGGCCCTTATGTCCAGGGCTACACACGTGCTACAATGGCCGGTACAAAGAGTAGCGAAGCCGTGAGGTGGAGCCAATCTCATAAAGCCGGTCTCAGTTCGGATTGGAGTCTGCAACTCGACTTCATGAAGTTGGAATCGCTAGTAATCGCGGATCAGCATGCCGCGGTGAATACGTTCCCGGGCCTT	D_0__Bacteria; D_1__Proteobacteria; D_2__Deltaproteobacteria; D_3__Desulfuromonadales	0	0	0.00248361	0	0	0	0	0	0	0	0	0	0	0	0	0	0	0	0	0	0	0	0	0	0	0	0	0	0	0	0	0	0	0	0	0	0	0	0	0	0	0	0	0	0	0	0	0	0	0	0	0	0
016118e7194c06fff720885047aec331	GGGCCCGCACAAGCGGTGGAGCATGTGGTTTAATTCGACGCAACGCGCAGAACCTTACCTGGGCTTGACATCCACGGAACCCTCCCGAAACGGAGGGGTGCCCTTCGGGGAGCCGTGAGACAGGTGCTGCATGGCTGTCGTCAGCTCGTGTCGTGAGATGTTGGGTTAAGTCCCGCAACGAGCGCAACCCCTATCCTCAGTTGCCATCATTAAGTTGGGCACTCTGTGGAGACTGCCGGTGTCAAACCGGAGGAAGGTGGGGATGACGTCAAGTCCTCATGGCCCTTATGTCCAGGGCTACACACGTGCTACAATGGCCGGTACAAAGAGTAGCGAAGCCGCGAGGTGGAGCCAATCTCATAAAGCCGGTCTCAGTTCGGATTGGAGTCTGCAACTCGACTCCATGAAGTTGGAATCGCTAGTAATCGCGGATCAGCATGCCGCGGTGAATACGTTCCCGGGCCTT	D_0__Bacteria; D_1__Proteobacteria; D_2__Deltaproteobacteria; D_3__Desulfuromonadales	0	2.13894	1.52245	1.25333	1.67283	0.315789	1.24095	1.40207	1.69408	1.81258	0	1.17311	1.07246	0.858289	1.18352	0.366226	0.6683	0.675868	1.48602	1.13392	0	0	0.418757	0.390031	0	0	0	0.277376	0.71837	0.520955	0.360673	0	0	0	0.309955	0	0.167394	0.147109	0.120822	0	0	0	0	0	0	0	0	0.191197	0	0	0	0	0
06c5000f3a0a4730d6821b2f92ef6e1c	GGGCCCGCACAAGCGGTGGAGCATGTGGTTTAATTCGACGCAACGCGCAGAACCTTACCTGGGCTTGACATCCACGGAACCCTCCCGAAACGGAGGGGTGCCCTTCGGGGAGCCGTGAGACAGGTGCTGCATGGCTGTCGTCAGCTCGTGTCGTGAGATGTTGGGTTAAGTCCCGCAACGAGCGCAACCCCTATCCTCAGTTGCCATCATTAAGTTGGGCACTCTGTGGAGACTGCCGGTGTCAAACCGGAGGAAGGTGGGGATGACGTCAAGTCCTCATGGCCCTTATGTCCAGGGCTACACACGTGCTACAATGGCCGGTACAAAGAGTTGCGAAGCCGTGAGGTGGAGCCAATCTCATAAAGCCGGTCTCAGTTCGGATTGGAGTCTGCAACTCGACTCCATGAAGTTGGAATCGCTAGTAATCGCGGATCAGCATGCCGCGGTGAATACGTTCCCGGGCCTT	D_0__Bacteria; D_1__Proteobacteria; D_2__Deltaproteobacteria; D_3__Desulfuromonadales	0	0	0	0	0	0	0.210926	0.310382	0.0986842	0	0	0.140492	0	0	0	0	0	0	0	0	0	0	0	0	0	0	0	0	0	0	0	0	0	0	0	0	0	0	0	0	0	0	0	0	0	0	0	0	0	0	0	0	0
0b051acd42def49e75b77b08c50a7298	GGGCCCGCACAAGCAGCGGAGCATGTGGTTTAATTCGAAGCAACGCGAAGAACCTTACCAAGGCTTGACATCCACTTAAAGTCATGGAAACATGATGTCTCTTCGGAGGAAGTGAGACAGGTGGTGCATGGTTGTCGTCAGCTCGTGTCGTGAGATGTTGGGTTAAGTCCCGCAACGAGCGCAACCCCTATCCTCAGTTGCCATCATTAAGTTGGGCACTCTGTGGAGACTGCCGGTGTCAAACCGGAGGAAGGTGGGGATGACGTCAAGTCCTCATGGCCCTTATGTCCAGGGCTACACACGTGCTACAATGGCCGGTACAAAGAGTAGCGAAGCCGTGAGGTGGAGCCAATCTCATAAAGCCGGTCTCAGTTCGGATTGGAGTCTGCAACTCGACTTCATGAAGTTGGAATCGCTAGTAATCGCGGATCAGCATGCCGCGGTGAATACGTTCCCGGGCCTT	D_0__Bacteria; D_1__Proteobacteria; D_2__Deltaproteobacteria; D_3__Desulfuromonadales	0.0045683	0	0	0	0	0	0	0	0	0	0	0	0	0	0	0	0	0	0	0	0	0	0	0	0	0	0	0	0	0	0	0	0	0	0	0	0	0	0	0	0	0	0	0	0	0	0	0	0	0	0	0	0
0d0d5af59756c901bce7ad0d70d9e0f5	GGGCCCGCACAAGCAGTGGAGCATGTGGTTCAATTCGATGCAACGCGAAGAACCTTACCTGGGTTTGAAAGGCCAGTGCCAGCCGATGAAAGTCGGCCTTGTAGCAATACACACTGGTACAGGTGCTGCATGGCTGTCGTCAGCTCGTGTCGTGAGATGTTGGGTTAAGTCCCGCAACGAGCGCAACCCCTATCCTCAGTTGCCATCATTAAGTTGGGCACTCTGTGGAGACTGCCGGTGTCAAACCGGAGGAAGGTGGGGATGACGTCAAGTCCTCATGGCCCTTATGTCCAGGGCTACACACGTGCTACAATGGCCGGTACAAAGAGTAGCGAAGCCGTGAGGTGGAGCCAATCTCATAAAGCCGGTCTCAGTTCGGATTGGAGTCTGCAACTCGACTCCATGAAGTTGGAATCGCTAGTAATCGCGGATCAGCATGCCGCGGTGAATACGTTCCCGGGCCTT	D_0__Bacteria; D_1__Proteobacteria; D_2__Deltaproteobacteria; D_3__Desulfuromonadales	0	0	0.00248361	0	0	0	0	0	0	0	0	0	0	0	0	0	0	0	0	0	0	0	0	0	0	0	0	0	0	0	0	0	0	0	0	0	0	0	0	0	0	0	0	0	0	0	0	0	0	0	0	0	0
1f72d44baf441c3f557e4134def07d38	GGGCCCGCACAAGCAGCGGAGCATGTGGTTTAATTCGAAGCAACGCGAAGAACCTTACCAAGGCTTGACATCCACTTAAACTCATGGAAACATGAGGTCTCTTCGGAGGAAGTGAGACAGGTGGTGCATGGTTGTCGTCAGCTCGTGTCGTGAGATGTTGGGTTAAGTCCCGCAACGAGCGCAACCCCTATCCTCAGTTGCCATCATTAAGTTGGGCACTCTGTGGAGACTGCCGGTGTCAAACCGGAGGAAGGTGGGGATGACGTCAAGTCCTCATGGCCCTTATGTCCAGGGCTACACACGTGCTACAATGGCCGGTACAAAGAGTAGCGAAGCCGTGAGGTGGAGCCAATCTCATAAAGCCGGTCTCAGTTCGGATTGGAGTCTGCAACTCGACTTCATGAAGTTGGAATCGCTAGTAATCGCGGATCAGCATGCCGCGGTGAATACGTTCCCGGGCCTT	D_0__Bacteria; D_1__Proteobacteria; D_2__Deltaproteobacteria; D_3__Desulfuromonadales	0	0	0	0	0	0	0	0	0.0117481	0	0	0	0	0	0	0	0	0	0	0	0	0	0	0	0	0	0	0	0	0	0	0	0	0	0	0	0	0	0	0	0	0	0	0	0	0	0	0	0	0	0	0	0
4687083fbcfa726fb32e2b203d22ba26	GGGCCCGCACAAGCGGTGGAGCATGTGGTTTAATTCGACGCAACGCGCAGAACCTTACCTGGGCTTGACATCTGCGGAATTTCCTGGAAACAGGGAAGTGCCTTCGGGAGCCGCAAGACAGGTGCTGCATGGCTGTCGTCAGCTCGTGTCGTGAGATGTTGGGTTAAGTCCCGCAACGAGCGCAACCCCTATCCTTAGTTGCCATCATTAAGTTGGGCACTCTAGGGAGACTGCCGGTGTCAAACCGGAGGAAGGTGGGGATGACGTCAAGTCCTCATGGCCCTTATGTCCAGGGCTACACACGTGCTACAATGGCCGGTACAAAGGGACGCGAAGCCGCGAGGCGGAGCAAATCCGATAAAAGCCGGTCTCAGTTCGGATTGCAGGCTGAAATTCGCCTGCATGAAGTCGGAATCGCTAGTAATCGCAGGTCAGCATACTGCGGTGAATACGTTCCCGGGCCTT	D_0__Bacteria; D_1__Proteobacteria; D_2__Deltaproteobacteria; D_3__Desulfuromonadales	0	0	0	0	0	0	0	0	0	0	0	0	0	0	0	0	0	0	0	0	0	0	0	0	0	0	0	0	0	0.00333946	0	0	0	0	0	0	0	0	0	0	0	0	0	0	0	0	0	0	0	0	0	0	0
4cd86ec9e00c677df836dcb813dba8b7	GGGCCCGCACAAGCGGTGGAGCACGTGGTTTAATTCGATGCAAACCGAAGAACCTTACCTGGGTTTGACATGTACGTAGTAGTGAGCTGAAAGGCGAGCGACGAAGGATTCGTCCGGAGAGCGTACACAGGTGCTGCATGGCTGTCGTCAGCTCGTGTCGTGAGATGTTGGGTTAAGTCCCGCAACGAGCGCAACCCCTATCCTCAGTTGCCATCATTAAGTTGGGCACTCTGTGGAGACTGCCGGTGTCAAACCGGAGGAAGGTGGGGATGACGTCAAGTCCTCATGGCCCTTATGTCCAGGGCTACACACGTGCTACAATGGCCGGTACAAAGAGTAGCGAAGCCGTGAGGTGGAGCCAATCTCATAAAGCCGGTCTCAGTTCGGATTGGAGTCTGCAACTCGACTTCATGAAGTTGGAATCGCTAGTAATCGCGGATCAGCATGCCGCGGTGAATACGTTCCCGGGCCTT	D_0__Bacteria; D_1__Proteobacteria; D_2__Deltaproteobacteria; D_3__Desulfuromonadales	0	0	0	0	0	0	0	0	0	0	0	0	0	0	0	0	0	0	0	0	0	0	0	0	0	0	0	0	0	0	0	0	0	0	0	0	0	0	0	0	0	0	0	0	0	0	0	0.00780396	0	0	0	0	0
5519875fe83726de19d1047dcb2de563	GGGCCCGCACAAGCGGTGGAGCATGTGGTTTAATTCGACGCAACGCGCAGAACCTTACCTGGGCTTGACATCCACGGAACCCTCCCGAAACGGAGGGGTGCCCTTCGGGGAGCCGTGAGACAGGTGCTGCATGGCTGTCGTCAGCTCGTGTCGTGAGATGTTGGGTTAAGTCCCGCAACGAGCGCAACCCCTATCCTCAGTTGCCATCATTAAGTTGGGCACTCTGTGGAGACTGCCGGTGTCAAACCGGAGGAAGGTGGGGATGACGTCAAGTCCTCATGGCCCTTATGTCCAGGGCTACACACGTGCTACAATGGCCGGTACAAAGAGTAGCGAAGCCGTGAGGTGGAGCCAATCTCATAAAGCCGGTCTCAGTTCGGATTGGAGTCTGCAACTCGACTCCATGAAGTTGGAATCGCTAGTAATCGCGGATCAGCATGCCGCGGTGAATACGTTCCCGGGCCTT	D_0__Bacteria; D_1__Proteobacteria; D_2__Deltaproteobacteria; D_3__Desulfuromonadales	0	2.43888	1.45788	2.2508	1.25561	1.05989	2.37643	1.59115	1.37688	1.66887	0	1.64376	1.20762	1.37326	1.22077	1.53103	0.962847	0.373506	1.08334	0.661284	0	0	0.506189	0	0	0	0.439902	0	0.160973	0.327267	0.0743372	0	0	0	0	0	0	0	0	0	0	0	0	0	0	0	0	0	0	0	0	0	0
6770f320c2bfd6a3a966ab342ccf43b6	GGGCCCGCACAAGCAGCGGAGCATGTGGTTTAATTCGAAGCAACGCGAAGAACCTTACCAAGGCTTGACATCCACTTAAACTCATGGAAACATGAGGTCTCTTCGGAGGAAGTGAGACAGGTGGTGCATGGTTGTCGTCAGCTCGTGTCGTGAGATGTTGGGTTAAGTCCCGCAACGAGCGCAACCCCTATCCTCAGTTGCCATCATTAAGTTGGGCACTCTGTGGAGACTGCCGGTGTCAAACCGGAGGAAGGTGGGGATGACGTCAAGTCCTCATGGCCCTTATGTCCAGGGCTACACACGTGCTACAATGGCCGGTACAAAGAGTAGCGAATCCGCGAGGTGGAGCCAATCTCATAAAGCCGGTCTCAGTTCGGATTGGAGTCTGCAACTCGACTCCATGAAGTTGGAATCGCTAGTAATCGCAGATCAGCATGCTGCGGTGAATACGTTCCCGGGCCTT	D_0__Bacteria; D_1__Proteobacteria; D_2__Deltaproteobacteria; D_3__Desulfuromonadales	0	0	0	0	0	0	0	0	0.0117481	0	0	0	0	0	0	0	0	0	0	0	0	0	0	0	0	0	0	0	0	0	0	0	0	0	0	0	0	0	0	0	0	0	0	0	0	0	0	0	0	0	0	0	0
679cfd8f566d63b9bf61a3d0ae91df4d	GGGCCCGCACAAGCGGTGGAGCATGTGGTTTAATTCGACGCAACGCGCAGAACCTTACCTGGGCTTGACATCCACGGAACCCTCCCGAAACGGAGGGGTGCCCTTCGGGGAGCCGTGAGACAGGTGCTGCATGGCTGTCGTCAGCTCGTGTCGTGAGATGTTGGGTTAAGTCCCGCAACGAGCGCAACCCCTATCCTCAGTTGCCATCATTAAGTTGGGCACTCTGTGGAGACTGCCGGTGTCAAACCGGAGGAAGGTGGGGATGACGTCAAGTCCTCATGGCCCTTATGTCCAGGGCTACACACGTGCTACAATGGCCGGTACAAAGAGTAGCGAATCCGCGAGGTGGAGCCAATCTCATAAAGCCGGTCTCAGTTCGGATTGGAGTCTGCAACTCGACTCCATGAAGTTGGAATCGCTAGTAATCGCAGATCAGCATGCTGCGGTGAATACGTTCCCGGGCCTT	D_0__Bacteria; D_1__Proteobacteria; D_2__Deltaproteobacteria; D_3__Desulfuromonadales	5.5048	14.1455	9.85496	14.2247	17.1495	4.67877	16.4909	3.47485	16.9173	9.16719	0	9.06643	8.53852	9.14426	12.1475	4.25738	11.9799	2.8422	14.5355	6.49316	0	0	3.43288	3.01448	3.11641	3.43746	1.6906	5.85504	2.75575	7.13308	2.19983	0	0	0	5.12214	3.03007	2.37902	4.78103	1.93717	6.13394	0	0	1.80759	1.00884	1.07076	0	0	2.01732	0.990053	0.513699	2.22642	1.1644	2.05331
69b9120a66ca4695514169fe1706c11b	GGGCCCGCACAAGCGGTGGAGCATGTGGTTTAATTCGACGCAACGCGCAGAACCTTACCTGGGCTTGACATCCACGGAACCCTCCCGAAACGGAGGGGTGCCCTTCGGGGACCCGTGAGACAGGTGCTGCATGGCTGTCGTCAGCTCGTGTCGTGAGATGTTGGGTTAAGTCCCGCAACGAGCGCAACCCCTATCCTCAGTTGCCATCATTAAGTTGGGCACTCTGTGGAGACTGCCGGTGTCAAACCGGAGGAAGGTGGGGATGACGTCAAGTCCTCATGGCCCTTATGTCCAGGGCTACACACGTGCTACAATGGCCGGTACAAAGAGTAGCGAAGCCGTGAGGTGGAGCCAATCTCATAAAGCCGGTCTCAGTTCGGATTGGAGTCTGCAACTCGACTCCATGAAGTTGGAATCGCTAGTAATCGCGGATCAGCATGCCGCGGTGAATACGTTCCCGGGCCTT	D_0__Bacteria; D_1__Proteobacteria; D_2__Deltaproteobacteria; D_3__Desulfuromonadales	0	0	0	0	0	0.217786	0	0	0	0	0	0	0	0	0	0	0	0	0	0	0	0	0	0	0	0	0	0	0	0	0	0	0	0	0	0	0	0	0	0	0	0	0	0	0	0	0	0	0	0	0	0	0
7ecf5ee096e56c3c81a36d023c1bf921	GGGCCCGCACAAGCAGCGGAGCATGTGGTTTAATTCGAAGCAACGCGAAGAACCTTACCAAGGCTTGACATCCACTTAAAGTCATGGAAACATGATGTCTCTTCGGAGGAAGTGAGACAGGTGGTGCATGGTTGTCGTCAGCTCGTGTCGTGAGATGTTGGGTTAAGTCCCGCAACGAGCGCAACCCCTATCCTCAGTTGCCATCATTAAGTTGGGCACTCTGTGGAGACTGCCGGTGTCAAACCGGAGGAAGGTGGGGATGACGTCAAGTCCTCATGGCCCTTATGTCCAGGGCTACACACGTGCTACAATGGCCGGTACAAAGAGTAGCGAATCCGCGAGGTGGAGCCAATCTCATAAAGCCGGTCTCAGTTCGGATTGGAGTCTGCAACTCGACTCCATGAAGTTGGAATCGCTAGTAATCGCGGATCAGCATGCCGCGGTGAATACGTTCCCGGGCCTT	D_0__Bacteria; D_1__Proteobacteria; D_2__Deltaproteobacteria; D_3__Desulfuromonadales	0.0045683	0	0	0	0	0	0	0	0	0	0	0	0	0	0	0	0	0	0	0	0	0	0	0	0	0	0	0	0	0	0	0	0	0	0	0	0	0	0	0	0	0	0	0	0	0	0	0	0	0	0	0	0
7f126bc0e2582d8597c511c694753e9b	GGGCCCGCACAAGCAGCGGAGCATGTGGTTTAATTCGAAGCAACGCGAAGAACCTTACCAAGGCTTGACATCCACTTAAAGTCATGGAAACATGATGTCTCTTCGGAGGAAGTGAGACAGGTGGTGCATGGTTGTCGTCAGCTCGTGTCGTGAGATGTTGGGTTAAGTCCCGCAACGAGCGCAACCCCTATCCTCAGTTGCCATCATTAAGTTGGGCACTCTGTGGAGACTGCCGGTGTCAAACCGGAGGAAGGTGGGGATGACGTCAAGTCCTCATGGCCCTTATGTCCAGGGCTACACACGTGCTACAATGGCCGGTACAAAGAGTAGCGAATCCGCGAGGTGGAGCCAATCTCATAAAGCCGGTCTCAGTTCGGATTGGAGTCTGCAACTCGACTCCATGAAGTTGGAATCGCTAGTAATCGCAGATCAGCATGCTGCGGTGAATACGTTCCCGGGCCTT	D_0__Bacteria; D_1__Proteobacteria; D_2__Deltaproteobacteria; D_3__Desulfuromonadales	0.0045683	0	0	0	0	0	0	0	0	0	0	0	0	0	0	0	0	0	0	0	0	0	0	0	0	0	0	0	0	0	0	0	0	0	0	0	0	0	0	0	0	0	0	0	0	0	0	0	0	0	0	0	0
82ce2d8e421129ccac33ce9175e8f6c0	GGGCCCGCACAAGCGGTGGAGCATGTGGTTTAATTCGACGCAACGCGCAGAACCTTACCTGGGCTTGACATCCACGGAACCCTCCCGAAACGGAGGGGTGCCCTTCGGGGAGCCGTGAGACAGGTGCTGCATGGCTGTCGTCAGCTCGTGTCGTGAGATGTTGGGTTAAGTCCCGCAACGAGCGCAACCCCTATCCTCAGTTGCCATCATTAAGTTGGGCACTCTGTGGAGACTGCCGGTGTCAAACCGGAGGAAGGTGGGGATGACGTCAAGTCCTCATGGCCCTTATGTCCAGGGCTACACACGTGCTACAATGGCCGGTACAAAGAGTAGCGATACCGCGAGGTGGAGCCAATCTCATAAAGCCGGTCTCAGTTCGGATTGGAGTCTGCAACTCGACTCCATGAAGTTGGAATCGCTAGTAATCGCGGATCAGCATGCCGCGGTGAATACGTTCCCGGGCCTT	D_0__Bacteria; D_1__Proteobacteria; D_2__Deltaproteobacteria; D_3__Desulfuromonadales	0	0	0.0496722	0	0	0	0	0	0.0681391	0.0695362	0	0	0	0	0.0401192	0	0	0.0818156	0.0519588	0.144022	0	0	0	0	0	0	0	0	0	0	0	0	0	0	0	0	0	0	0	0	0	0	0	0	0	0	0	0	0	0	0	0	0
a428053040aa4c6a2aebefd5163532f0	GGGCCCGCACAAGCGGTGGAGCATGTGGTTTAATTCGACGCAACGCGCAGAACCTTACCTGGGCTTGACATCCACGGAACCTTCATGAAAGTGAGGGGTGCCCTTCGGGGAGCCGTGAGACAGGTGCTGCATGGCTGTCGTCAGCTCGTGTCGTGAGATGTTGGGTTAAGTCCCGCAACGAGCGTAATCCTTATCCTCAGTTGCCATCATTAAGTTGGGCACTCTGTGGAGACTGCCGGTGTCAAACCGGAGGAAGGTGGGGATGACGTCAAGTCCTCATGGCCCTTATGTCCAGGGCTACACACGTGCTACAATGGCCGGTACAAAGAGTAGCGAAGCCGTGAGGTGGAGCCAATCTCATAAAGCCGGTCTCAGTTCGGATTGGAGTCTGCAACTCGACTTCATGAAGTTGGAATCGCTAGTAATCGCGGATCAGCATGCCGCGGTGAATACGTTCCCGGGCCTT	D_0__Bacteria; D_1__Proteobacteria; D_2__Deltaproteobacteria; D_3__Desulfuromonadales	0	0	0	0	0	0	0	0	0	0	0	0	0	0	0	0	0	0	0	0.0304272	0	0	0	0	0	0	0	0	0	0	0	0	0	0	0	0	0	0	0	0	0	0	0	0	0	0	0	0	0	0	0	0	0
b8c472e8c43efa81602fd3ca0cd9c226	GGGCCCGCACAAGCGGTGGAGTATGTGGTTTAATTCGATGCAACGCGAAGAACCTTACCTGGGTTTGACATCCCGCGAACCCTCTCGAAACGGAGGGGTGCCCTTCGGGGAGCGCGGAGACAGGTGCTGCATGGCTGTCGTCAGCTCGTGCCGTGAGGTGTTGGGTTAAGTCCCGCAACGAGCGCAACCCTTGATCCTAGTTGCCAGCAGGTGAAGCTGGGCACTCTAGGGTGACTGCCCGGGTCAACCGGGAGGAAGGTGGGGACGACGTCAAGTCATCATGGCCCTTACGTCCAGGGCTACACACGTACTACAATGGGGGGTACAAAGGGTTGCTAAGCCGTGAGGTGGAGCCAATCCCAAAAAGCCCCTCCCAGTCCGGATTGCAGTCTGCAACTCGACTGCATGAAGTTGGAATCGCTAGTAATCGCGGATCAGCATGCCGCGGTGAATACGTTCCCGGGCCTT	D_0__Bacteria; D_1__Proteobacteria; D_2__Deltaproteobacteria; D_3__Desulfovibrionales; D_4__Desulfovibrionaceae; D_5__Desulfovibrio; D_6__uncultured organism	0	0	0	0	0	0	0	0	0	0	0	0	0	0	0	0	0	0	0	0	0	0.00984325	0	0	0	0	0	0	0	0	0	0	0	0	0	0	0	0	0	0	0	0	0	0	0	0	0	0	0	0	0	0	0
4095e79d1b639370611e8d8b984267a1	GGGCCCGCACAAGCGGTGGAGTATGTGGTTTAATTCGATGCAACGCGAAGAACCTTACCTAGGCTTGACATCCTACGAATCTCTTGGAAACTTGAGAGTGCCCTTCGGGGAACGTAGAGACAGGTGCTGCATGGCTGTCGTCAGCTCGTGCCGTGAGGTGTTGGGTTAAGTCCCGCAACGAGCGCAACCCCTATTGTTAGTTGCCAGCAAGTAATGTTGGGCACTCTAATGAGACTGCCCGGGTCAACCGGGAGGAAGGTGGGGATGACGTCAAGTCATCATGGCCCTTACGCCTAGGGCTACACACGTACTACAATGGCAGATACAAAGGGCAGCTAAGCCGCGAGGCCATGCCAATCCCAAAAAATCTGTCTCAGTCCGGATTGCAGTCTGCAACTCGACTGCATGAAGCTGGAATCGCTAGTAATCCCGGATCAGCATGCCGGGGTGAATACGTTCCCGGGCCTT	D_0__Bacteria; D_1__Proteobacteria; D_2__Deltaproteobacteria; D_3__Desulfovibrionales; D_4__Desulfovibrionaceae; D_5__Desulfovibrio; D_6__microbial mat metagenome	0	0	0	0	0	0	0	0	0	0	0	0	0	0	0	0	0	0	0	0	0	0	0	0	0	0	0	0	0	0	0	0	0	0	0	0	0	0	0	0	0	0	0	0	0	0.0274215	0.352631	0	0	0	0	0	0
75720e605471fe07eeafe1cbf133a4df	GGGCCCGCACAAGCGGTGGAGTATGTGGTTTAATTCGATGCAACGCGAAGAACCTTACCTAGGCTTGACATCCTACGAATCTCTTGGAAACTTGAGAGTGCCCTTCGGGGAGCGTAGAGACAGGTGCTGCATGGCTGTCGTCAGCTCGTGCCGTGAGGTGTTGGGTTAAGTCCCGCAACGAGCGCAACCCCTATTGTTAGTTGCCAGCAAGTAATGTTGGGCACTCTAATGAGACTGCCCGGGTCAACCGGGAGGAAGGTGGGGATGACGTCAAGTCATCATGGCCCTTACGCCTAGGGCTACACACGTACTACAATGGCAGATACAAAGGGCAGCTAAGCCGCGAGGCCATGCCAATCCCAAAAAATCTGTCTCAGTCCGGATTGCAGTCTGCAACTCGACTGCATGAAGCTGGAATCGCTAGTAATCCCGGATCAGCATGCCGGGGTGAATACGTTCCCGGGCCTT	D_0__Bacteria; D_1__Proteobacteria; D_2__Deltaproteobacteria; D_3__Desulfovibrionales; D_4__Desulfovibrionaceae; D_5__Desulfovibrio; D_6__microbial mat metagenome	0	0	0	0	0	0	0	0	0	0	0	0	0	0	0	0	0	0	0	0	0	0	0	0	0	0	0	0	0	0	0	0	0	0	0	0	0	0	0	0	0	0	0	0	0	0	0	0	0	0	0	0	0
6e391b88e76f8464dd087143eb3e61d4	GGGCCCGCACAAGCGGTGGAGTATGTGGTTTAATTCGATGCAACGCGAAGAACCTTACCTAGGCTTGACATCCTGAGAACCCTCCGGAAAAGGAGGGGTGCCCTTCGGGGAGCTCAGAGACAGGTGCTGCATGGCTGTCGTCAGCTCGTGCCGTGAGGTGTTGGGTTAAGTCCCGCAACGAGCGCAACCCCTATTGTCAGTTGCCAGCAAGTGAAGTTGGGCACTCTGATGAGACTGCCCGGGTCAACCGGGAGGAAGGTGGGGATGACGTCAAGTCATCATGGCCCTTACGCCTAGGGCTACACACGTACTACAATGGCAGGTACAGAGGGCAGCGAAGCCGCGAGGCTCAGCCAATCCCAAAAAACCTGTCTCAGTCCGGATTGCAGTCTGCAACTCGACTGCATGAAGCTGGAATCGCTAGTAATCCCGGATCAGCATGCCGGGGTGAATACGTTCCCGGGCCTT	D_0__Bacteria; D_1__Proteobacteria; D_2__Deltaproteobacteria; D_3__Desulfovibrionales; D_4__Desulfovibrionaceae; D_5__Desulfovibrio; D_6__Desulfovibrio sp. MS	0	0	0	0	0	0	0	0	0	0	0	0	0	0	0	0	0	0	0	0	0	0	0	0	0	0	0	0	0	0	0	0	0	0	0	0	0	0	0	0	0	0	0	0	0	0.0147654	0	0	0	0	0	0	0
00072beef7966ceba8cca2471d191496	GGGCCCGCACAAGCGGTGGAGTATGTGGTTTAATTCGATGCAACGCGAAGAACCTTACCTGGGTTTGACATCCCGCGAACCTCTATGAAAGTAGGGGGTGCCCTTCGGGGAGCGCGGAGACAGGTGCTGCATGGCTGTCGTCAGCTCGTGCCGTGAGGTGTTGGGTTAAGTCCCGCAACGAGCGCAACCCTTGTTGCCAGTTGCCAGCAGGTAAAGCTGGGCACTCTGGCGAGACTGCCCGGGTCAACCGGGAGGAAGGTGGGGACGACGTCAAGTCATCATGGCCCTTACATCCAGGGCTACACACGTACTACAATGGCGGATACAAAGGGCAGCCAAGCCGCGAGGCCGAGCCAATCCCAAAAAGTCCGTCTCAGTCCGGATTGCAGTCTGCAACTCGACTGCATGAAGCTGGAATCGCTAGTAATCCCGGATCAGCATGCCGGGGTGAATACGTTCCCGGGCCTT	D_0__Bacteria; D_1__Proteobacteria; D_2__Deltaproteobacteria; D_3__Desulfovibrionales; D_4__Desulfovibrionaceae; D_5__Desulfovibrio	0	0	0	0	0	0	0	0	0	0	0	0	0	0	0	0	0	0	0	0	0	0.039373	0.0230086	0	0	0.0439092	0	0.0301495	0	0	0	0	1.35294	0	0.294195	0.238407	0.192756	0.288559	0.269835	0.479214	0	0	0.0903796	0.0994629	0.0895693	0	0	0.136569	0.121422	0.139127	0.099769	0.0986777	0.237752
03654819146e6651d8091c5a2b69218a	GGGCCCGCACAAGCGGTGGAGTATGTGGTTTAATTCGATGCAACGCGAAGAACCTTACCTAGGCTTGACATCCTACGAACCTCTTGGAAACTTGAGGGTGCCCTTCGGGGAGCGTAGAGACAGGTGCTGCATGGCTGTCGTCAGCTCGTGCCGTGAGGTGTTGGGTTAAGTCCCGCAACGAGCGCAACCCCTATTGTTAGTTGCCAGCAAGTGAAGTTGGGCACTCTAATGAGACTGCCCGGGTCAACCGGGAGGAAGGTGGGGATGACGTCAAGTCATCATGGCCCTTACGTCTAGGGCTACACACGTACTACAATGGTGGGTACAGAGGGCAGCAAAGCCGCGAGGCCAAGCCAATCCCAAAAAACCCATCTCAGTCCGGATTGCAGTCTGCAACTCGACTGCATGAAGCTGGAATCGCTAGTAATCCCGGATCAGCATGCCGGGGTGAATACGTTCCCGGGCCTT	D_0__Bacteria; D_1__Proteobacteria; D_2__Deltaproteobacteria; D_3__Desulfovibrionales; D_4__Desulfovibrionaceae; D_5__Desulfovibrio	0	0	0	0	0	0	0	0	0	0	0	0	0	0	0	0	0	0	0	0	0	0	0	0	0	0	0	0	0	0	0	0	0	0	0	0	0	0	0	0	0	0	0	0	0	0.156092	0.107129	0	0	0	0	0	0
26cf5c47ebd6754f4ffa97e14c84ab03	GGGCCCGCACAAGCGGTGGAGTATGTGGTTTAATTCGATGCAACGCGAAGAACCTTACCTGGGTTTGACATCCCGCGAACCCTCCCGAAAAGGAGGGGTGCCCTTCGGGGAGCGCGGTGACAGGTGCTGCATGGCTGTCGTCAGCTCGTGCCGTGAGGTGTTGGGTTAAGTCCCGCAACGAGCGCAACCCTTGATCTTAGTTGCTAGCAGGTGAAGCTGAGCACTCTAAGGTGACTGCCCGGGTCAACCGGGAGGAAGGTGGGGACGACGTCAAGTCATCATGGCCCTTACGTCCAGGGCTACACACGTACTACAATGGGGGGTACAAAGGGTTGCCAATCCGCGAGGTGGAGCCAATCCCAAAAAGCCCCTCCCAGTCCGGATTGCAGTCTGCAACTCGACTGCATGAAGTTGGAATCGCTAGTAATCGCGGATCAGCATGCCGCGGTGAATACGTTCCCGGGCCTT	D_0__Bacteria; D_1__Proteobacteria; D_2__Deltaproteobacteria; D_3__Desulfovibrionales; D_4__Desulfovibrionaceae; D_5__Desulfovibrio	0	0	0	0	0	0	0	0	0	0	0	0.0327815	0	0	0	0	0	0	0.0805362	0	0	0	0	0	0	0	0	0	0	0	0	0	0	0	0.131337	0	0.177539	0	0	0	0	0	0	0	0	0	0	0	0	0	0	0	0
6cccfe004dcba92a0277f5ae49238467	GGGCCCGCACAAGCGGTGGAGTATGTGGTTTAATTCGATGCAACGCGAAGAACCTTACCTGGGTTTGACATCCCGCGAACCCTCCCGAAAAGGAGGGGTGCCCTTCGGGGAGCGCGGAGACAGGTGCTGCATGGCTGTCGTCAGCTCGTGCCGTGAGGTGTTGGGTTAAGTCCCGCAACGAGCGCAACCCTTGATCTTAGTTGCCAGCAGGTAAGGCTGGGCACTCTAAGGTGACTGCCCGGGTCAACCGGGAGGAAGGTGGGGACGACGTCAAGTCATCATGGCCCTTACGTCCAGGGCTACACACGTACTACAATGGGGGGTACAAAGGGTTGCCAATCCGCAAGGTGGAGCCAATCCCAAAAAGCCCCTCCCAGTCCGGATTGCAGTCTGCAACTCGACTGCATGAAGTTGGAATCGCTAGTAATCGCGGATCAGCATGCCGCGGTGAATACGTTCCCGGGCCTT	D_0__Bacteria; D_1__Proteobacteria; D_2__Deltaproteobacteria; D_3__Desulfovibrionales; D_4__Desulfovibrionaceae; D_5__Desulfovibrio	0	0.163602	0	0.0303576	0	0	0.0281235	0	0	0.0208609	0	0	0.0381971	0	0	0	0.0643548	0	0	0.0202848	0	0	0	0	0	0	0	0	0	0	0	0	0	0	0	0	0	0	0	0	0	0	0	0	0	0	0	0	0	0	0	0	0
7220a356f81c2a2e59dbb7c6173f373a	GGGCCCGCACAAGCGGTGGAGTATGTGGTTTAATTCGATGCAACGCGAAGAACCTTACCTGGGTTTGACATCCCGCGAACCCTCCCGAAAAGGAGGGGTGCCCTTCGGGGAGCGCGGAGACAGGTGCTGCATGGCTGTCGTCAGCTCGTGCCGTGAGGTGTTGGGTTAAGTCCCGCAACGAGCGCAACCCTTGATCTTAGTTGCTAGCAGGTGAAGCTGAGCACTCTAAGGTGACTGCCCGGGTCAACCGGGAGGAAGGTGGGGACGACGTCAAGTCATCATGGCCCTTACGTCCAGGGCTACACACGTACTACAATGGGGGGTACAAAGGGTTGCCAATCCGCGAGGTGGAGCCAATCCCAAAAAGCCCCTCCCAGTCCGGATTGCAGTCTGCAACTCGACTGCATGAAGTTGGAATCGCTAGTAATCGCGGATCAGCATGCCGCGGTGAATACGTTCCCGGGCCTT	D_0__Bacteria; D_1__Proteobacteria; D_2__Deltaproteobacteria; D_3__Desulfovibrionales; D_4__Desulfovibrionaceae; D_5__Desulfovibrio	0	0	0	0	0	0	0	0	0	0	0	0	0	0	0	0	0	0	0	0	0	0	0	0	0	0	0	0	0	0	0	0	0	0	0	0	0	0	0.0805477	0	0	0	0	0	0	0	0	0	0	0	0	0	0
7be64e05556b39d8b501f1410b21f3f7	GGGCCCGCACAAGCGGTGGAGTATGTGGTTTAATTCGATGCAACGCGAAGAACCTTACCTGGGTTTGACATCCCGCGAACCCTCCCGAAAAGGAGGGGTGCCCTTCGGGGAGCGCGGAGACAGGTGCTGCATGGCTGTCGTCAGCTCGTGCCGTGAGGTGTTGGGTTAAGTCCCGCAACGAGCGCAACCCTTGATCTTAGTTGCTAGCAGGTGAAGCTGAGCACTCTAAGGTGACTGCCCGGGTCAACCGGGAGGAAGGTGGGGACGACGTCAAGTCATCATGGCCCTTACGTCCAGGGCTACACACGTACTACAATGGGGGGTACAAAGGGTTGCCAATCCGCAAGGTGGAGCCAATCCCAAAAAGCCCCTCCCAGTCCGGATTGCAGTCTGCAACTCGACTGCATGAAGTTGGAATCGCTAGTAATCGCGGATCAGCATGCCGCGGTGAATACGTTCCCGGGCCTT	D_0__Bacteria; D_1__Proteobacteria; D_2__Deltaproteobacteria; D_3__Desulfovibrionales; D_4__Desulfovibrionaceae; D_5__Desulfovibrio	0	0	0	0	0	0	0	0	0	0	0	0	0	0	0	0	0	0	0	0	0	0	0	0	0	0	0	0	0	0	0	0	0	0	0	0	0	0	0	0	0	0	0	0	0.0447846	0	0	0	0	0	0	0	0
a9168972e55025c8b853d411c4658dd6	GGGCCCGCACAAGCGGTGGAGTATGTGGTTTAATTCGATGCAACGCGAAGAACCTTACCTGGGTTTGACATCCCGCGAAACCTCCCGAAAAGGAGGCCTGCCCTTCGGGGAACGCGGTGACAGGTGCTGCATGGCTGTCGTCAGCTCGTGCCGTGAGGTGTTGGGTTAAGTCCCGCAACGAGCGCAACCCTTGTCTTTAGTTGCCAGCGAGTAATGTCGGGCACTCTAGAGAGACCGCCTCGGTCAACGGGGAGGAAGGTGGGGACGACGTCAAGTCATCATGGCCCTTACGCCCAGGGCTACACACGTACTACAATGGTGGGTACAATGGGCTGCGAGACCGCAAGGTGGAGCCAATCCCAAAAAACCCATCCCAGTCCGGATCGGGGTCTGCAACTCGACCCCGTGAAGTCGGAATCGCTAGTAATCGGAGATCAGCATGCTCCGGTGAATACGTTCCCGGGCCTT	D_0__Bacteria; D_1__Proteobacteria; D_2__Deltaproteobacteria; D_3__Desulfovibrionales; D_4__Desulfovibrionaceae; D_5__Desulfovibrio	0	0	0	0	0	0	0	0	0	0	0	0	0	0	0	0	0	0	0	0	0	0	0.0184069	0	0	0	0	0	0	0	0	0	0.273715	0	0	0.107667	0.101451	0	0.052356	0.143764	0	0	0.0133896	0	0.0162853	0	0	0.0429218	0.079391	0.0142694	0.015753	0.044405	0
cde6840dd72c027bb7d4fbaee38d4abe	GGGCCCGCACAAGCGGTGGAGTATGTGGTTTAATTCGATGCAACGCGAAGAACCTTACCTGGGTTTGACATCCCGCGAACCCTCCCGAAAAGGAGGGGTGCCCTTCGGGGAGCGCGGTGACAGGTGCTGCATGGCTGTCGTCAGCTCGTGCCGTGAGGTGTTGGGTTAAGTCCCGCAACGAGCGCAACCCTTGATCTTAGTTGCTAGCAGGTGAAGCTGAGCACTCTAAGGTGACTGCCCGGGTCAACCGGGAGGAAGGTGGGGACGACGTCAAGTCATCATGGCCCTTACGTCCAGGGCTACACACGTACTACAATGGGGGGTACAAAGGGTTGCCAATCCGCAAGGTGGAGCCAATCCCAAAAAGCCCCTCCCAGTCCGGATTGCAGTCTGCAACTCGACTGCATGAAGTTGGAATCGCTAGTAATCGCGGATCAGCATGCCGCGGTGAATACGTTCCCGGGCCTT	D_0__Bacteria; D_1__Proteobacteria; D_2__Deltaproteobacteria; D_3__Desulfovibrionales; D_4__Desulfovibrionaceae; D_5__Desulfovibrio	0	0	0.0447049	0.0650519	0.051169	0.0326679	0.0667932	0.0820549	0.0963346	0.136755	0	0	0	0.0417546	0.0372536	0	0.039603	0.053358	0	0.0263702	0	0	0.0460172	0	0	0	0	0	0.0744798	0.0701286	0.0468049	0	0	0	0	0	0	0.0735544	0	0.215646	0	0	0.0535583	0.0369434	0	0	0	0.163883	0.0607108	0.0784817	0.068263	0.0246694	0
3517c38ca53408d220b8b9bad0456025	GGGCCCGCACAAGCGGTGGAGTATGTGGTTTAATTCGATGCAACGCGAAGAACCTTACCTGGTCTTGACATCCCGGAAATCTTTAGGAAACTAGAGAGTGCTTCCATTAGGAAGAATCCGGAGACAGGTGCTGCATGGCTGTCGTCAGCTCGTGTCGTGAGATGTTGGGTTAAGTCCCGCAACGAGCGCAACCCTTGCCTTTAGTTGCCAGCAGTTCGGCTGGGCACTCTAAAGGGACTGCCGGTGTTAAACCGGAGGAAGGTGGGGATGACGTCAAGTCCTCATGGCCTTTATGACCAGGGCTACACACGTACTACAATGGCCGATACAAAGGGCAGCGACACTGCGAAGTGGAGCCAATCCCATAAATTCGGTCTCAGTCCGGATTGGAGTCTGCAACTCGACTCCATGAAGTTGGAATCGCTAGTAATCGCGGATCAGCATGCCGCGGTGAATACGTTCCCGGGCCTT	D_0__Bacteria; D_1__Proteobacteria; D_2__Deltaproteobacteria; D_3__Desulfobacterales; D_4__Desulfobulbaceae; D_5__Desulfobulbus	1.8593	1.9208	1.14494	1.83013	1.45241	0.667877	1.60655	2.269	1.29699	1.36755	0	0.992811	0.781571	1.12737	0.693489	0.788403	1.07423	1.81061	0.724826	0.699826	0	0	0.865124	0.654459	0.748549	0.997365	0.733169	0.838157	1.42713	0.871598	0.62223	0	0	0	0.977147	0.776744	0.907984	0.780808	0.495369	1.29388	0	0	0.344781	0.295547	0.27685	0	0	0.440924	0.312894	0.371005	0.294056	0.157884	0.345821
4eb2232a3075b5c959263e2b052bb9de	GGGCCCGCACAAGCGGTGGAGTATGTGGTTTAATTCGATGCAACGCGAAGAACCTTACCTGGTCTTGACATCCCGGAAATCTTTAGGAAACTAGAGAGTGCTTCCATTAGGAAGAATTCGGAGACAGGTGCTGCATGGCTGTCGTCAGCTCGTGTCGTGAGATGTTGGGTTAAGTCCCGCAACGAGCGCAACCCTTGCCTTTAGTTGCCAGCAGTTCGGCTGGGCACTCTAAAGGGACTGCCGGTGTTAAACCGGAGGAAGGTGGGGATGACGTCAAGTCCTCATGGCCTTTATGACCAGGGCTACACACGTACTACAATGGCCGATACAAAGGGCAGCGACACTGCGAAGTGGAGCCAATCCCATAAATTCGGTCTCAGTCCGGATTGGAGTCTGCAACTCGACTCCATGAAGTTGGAATCGCTAGTAATCGCGGATCAGCATGCCGCGGTGAATACGTTCCCGGGCCTT	D_0__Bacteria; D_1__Proteobacteria; D_2__Deltaproteobacteria; D_3__Desulfobacterales; D_4__Desulfobulbaceae; D_5__Desulfobulbus	0.269529	0.233284	0.417246	0.327428	0.192868	0	0.260142	0.599358	0.157425	0.324502	0	0.154541	0.252688	0.162379	0.140417	0	0.217816	0.341491	0	0.115623	0	0	0	0	0	0	0.159572	0.241196	0.290712	0	0.140415	0	0	0	0	0	0	0	0.165123	0	0	0	0	0	0	0	0	0	0	0	0	0	0
979e941205f02a92c101f57110201607	GGGCCCGCACAAGCGGTGGAGTATGTGGTTTAATTCGATGCAACGCGAAGAACCTTACCTGGTCTTGACATCCCGGAAATCCCTTGGAAACTAGGGAGTGCTTCCATTAGGAAGAATCTGGAGACAGGTGCTGCATGGCTGTCGTCAGCTCGTGTCGTGAGATGTTGGGTTAAGTCCCGCAACGAGCGCAACCCTTGCCTTTAGTTGCCAGCAGTTCGGCTGGGCACTCTAAAGGGACTGCCGGTGTTAAACCGGAGGAAGGTGGGGATGACGTCAAGTCCTCATGGCCTTTATGACCAGGGCTACACACGTACTACAATGGCCGATACAAAGGGCAGCGACACTGCGAGGTGGAGCCAATCCCATAAAATCGGTCTCAGTCCGGATTGGAGTCTGCAACTCGACTCCATGAAGTTGGAATCGCTAGTAATCGCGGATCAGCATGCCGCGGTGAATACGTTCCCGGGCCTT	D_0__Bacteria; D_1__Proteobacteria; D_2__Deltaproteobacteria; D_3__Desulfobacterales; D_4__Desulfobulbaceae; D_5__Desulfobulbus	0	0	0	0	0	0	0.0667932	0.0784873	0	0.0672183	0	0	0	0	0	0	0	0	0	0	0	0	0	0	0	0	0	0	0.0408438	0	0	0	0	0	0	0	0	0	0	0	0	0	0	0	0	0	0	0	0	0	0	0	0
a3644eb9276932338e6f260df045d2e8	GGGCCCGCACAAGCGGTGGAGTATGTGGTTTAATTCGATGCAACGCGAAGAACCTTACCTGGTCTTGACATCCCGGAAATCCCTTGGAAACTAGGGAGTGCTTCCATTAGGAAGAATCTGGAGACAGGTGCTGCATGGCTGTCGTCAGCTCGTGTCGTGAGATGTTGGGTTAAGTCCCGCAACGAGCGCAACCCTTGCCTTTAGTTGCCAGCAGTTCGGCTGGGCACTCTAAAGGGACTGCCGGTGTTAAACCGGAGGAAGGTGGGGATGACGTCAAGTCCTCATGGCCTTTATGACCAGGGCTACACACGTACTACAATGGCCGATACAAAGGGCAGCGACACTGCGAAGTGGAGCCAATCCCATAAATTCGGTCTCAGTCCGGATTGGAGTCTGCAACTCGACTCCATGAAGTTGGAATCGCTAGTAATCGCGGATCAGCATGCCGCGGTGAATACGTTCCCGGGCCTT	D_0__Bacteria; D_1__Proteobacteria; D_2__Deltaproteobacteria; D_3__Desulfobacterales; D_4__Desulfobulbaceae; D_5__Desulfobulbus	0	0.00302966	0	0	0	0	0	0.00356761	0.0164474	0	0	0	0.0381971	0	0.0171939	0	0.00990075	0	0	0	0	0	0	0	0	0	0	0.0542692	0	0	0.0247791	0	0	0	0	0	0	0	0.0281917	0	0	0	0	0	0	0	0	0	0	0	0	0	0
c997dc6cc6d4d0ddcd83c1e1695e853b	GGGCCCGCACAAGCGGAGGAACATGTGGTTTAATTCGATGATACGCGAGGAACCTTACCCGGGCTCGAACGGTACAGTAATATGGTAGAGATATCATAGCTAGCAATAGACTGTATCGAGGTGCTGCATGGTTGTCGTCAGCTCGTGTCGTGAGATGTTGGGTTAAGTCCCGCAACGAGCGCAACCCTTGCCTTTAGTTGCCAGCAGTTCGGCTGGGCACTCTAAAGGGACTGCCGGTGTTAAACCGGAGGAAGGTGGGGATGACGTCAAGTCCTCATGGCCTTTATGACCAGGGCTACACACGTACTACAATGGCCGATACAAAGGGCAGCGACACTGCGAAGTGGAGCCAATCCCATAAATTCGGTCTCAGTCCGGATTGGAGTCTGCAACTCGACTCCATGAAGTTGGAATCGCTAGTAATCGCGGATCAGCATGCCGCGGTGAATACGTTCCCGGGCCTT	D_0__Bacteria; D_1__Proteobacteria; D_2__Deltaproteobacteria; D_3__Desulfobacterales; D_4__Desulfobulbaceae; D_5__Desulfobulbus	0	0	0	0	0	0	0	0.0107028	0	0	0	0	0	0	0	0	0	0	0	0	0	0	0	0	0	0	0	0	0	0	0	0	0	0	0	0	0	0	0	0	0	0	0	0	0	0	0	0	0	0	0	0	0
0b9e996d3faceed5719f77fc3012aa2a	GGGCCCGCACAAGCGGTGGAGTATGTGGTTCAATTCGACGCAACGCGAAGAACCTTACCTGGGTTTGAAATCCCGAGAATCCCGTAGAAACACGGGAGTGCCTCTTTGAGGAGCTCGGTGACAGGTGCTGCATGGCTGTCGTCAGCTCGTGTCGTGAGATGTTGGGTTAAGTCCCGCAACGAGCGCAACCCTTGCCTTTAGTTGCCAGCATTGAGTTGGGCACTCTAAAGGGACTGCCGGTGTTAAACCGGAGGAAGGTGGGGATGACGTCAAGTCCTCATGGCCTTTATGACCAGGGCTACACACGTACTACAATGGCCGATACAAAGGGCAGCGACACTGCGAAGTGGAGCCAATCCCATAAATTCGGTCTCAGTCCGGATTGGAGTCTGCAACTCGACTCCATGAAGTTGGAATCGCTAGTAATCGCGGATCAGCATGCCGCGGTGAATACGTTCCCGGGCCTT	D_0__Bacteria; D_1__Proteobacteria; D_2__Deltaproteobacteria; D_3__Desulfobacterales; D_4__Desulfobulbaceae	0	0	0	0	0	0	0	0	0	0	0	0	0	0	0	0	0	0	0	0	0	0	0	0	0	0	0	0	0	0	0.00275323	0	0	0	0	0	0	0	0	0	0	0	0	0	0	0	0	0	0	0	0	0	0
65955340f5f6a7efa79e516f2adae104	GGGCCCGCACAAGCGGTGGAGCATGTGGTTCAATTCGACGCAACGCGAAGAACCTTACCTGGATTTGACATCCTTTGACAGTTCCGGAAACGGAATCTTCCCTGCTTGCAGGGACAGAGTGACAGGTGCTGCATGGCTGTCGTCAGCTCGTGTCGTGAGATGTTGGGTTAAGTCCCGCAACGAGCGCAACCCTTGTCTTTAGTTGCCCATATTCAGTTAGGCACTCTAGAGATACTGCCTCGGTTAACGGGGAGGAAGGTGGGGACGACGTCAAGTCATCATGGCCTTTATATCCAGGGCTACACACGTGCTACAATGGACGGTACAAAGAGCTGCTAATCCGCGAGGAGGAGCCAATCTCAAAAAGCCGTTCTCAGTTCGGATCGGAGTCTGCAACCCGACTCCGTGAAGTTGGAATCGCTAGTAATCGTGGATCAGAATGCCACGGTGAATACGTTCCCGGGCCTT	D_0__Bacteria; D_1__Proteobacteria; D_2__Deltaproteobacteria; D_3__Desulfarculales; D_4__Desulfarculaceae; D_5__Desulfatiglans	0	0	0	0	0	0	0	0	0	0	0	0	0	0	0	0	0	0	0	0	0	0	0	0	0	0	0	0	0	0	0	0	0	0	0	0	0	0	0.0161095	0	0	0	0	0	0	0	0	0	0	0	0	0	0
daec7adbd287e87adb9924e68660a162	GGGCCCGCACAAGCGGTGGAGCATGTGGTTTAATTCGACGCAACGCGAAGAACCTTACCTGGACTTGACATCCTTTGACAGTCCCGGAAACGGGATCTTTCCGACTTGTCGGAACAGAGTGACAGGTGCTGCATGGCTGTCGTCAGCTCGTGTCGTGAGATGTTGGGTTAAGTCCCGCAACGAGCGCAACCCCTGTCTTTAGTTGCCCTTATTCAGTTAGGCACTCTAAAGAGACTGCCTCGGTTAACGAGGAGGAAGGTGGGGATGACGTCAAGTCCTCATGGCCTTTATGTCCAGGGCTACACACGTGCTACAATGGGCGGTACAAAGGGTTGCTATTCCGCGAGGAGGCGCTAATCCCAAAAAGCCGTTCTCAGTTCGGATCGGAGTCTGCAACTCGACTCCGTGAAGTCGGAATCGCTAGTAATCGTGGATCAGCATGCCACGGTGAATACGTTCCCGGGCCTT	D_0__Bacteria; D_1__Proteobacteria; D_2__Deltaproteobacteria; D_3__Desulfarculales; D_4__Desulfarculaceae; D_5__Desulfatiglans	0	0	0	0	0	0	0	0	0	0	0	0	0	0	0	0	0	0.0142288	0	0	0	0	0	0	0	0	0	0	0	0	0	0	0	0	0	0	0	0	0	0	0	0	0	0	0	0	0	0	0	0	0	0	0
5eba3346b61cf4e5fb1233c3e5be8c17	GGACCCGCACAAGCGGTGGAGCATGTGGTTTAATTCGACGCAACGCGAAGAACCTTACCTGGGTTTGACATCCCCCGACAGCCCTGGAAACAGGGTTTTCCTTCGGGACGGGGAGACAGGTGCTGCATGGCTGTCGTCAGCTCGTGTCGTGAGATGTTTGGTTAAGTCCAGCAACGAGCGCAACCCCTGTAACTAGTTGCCAGTATTAAGTTAGGCACTCTAGTTAGACTGCCCCGGTTAACGGGGAGGAAGGTGGGGATGACGTCAAGTCCTCATGGCCCTTATGCCCAGGGCTACACACGTGCTACAATGGTCGGTACAATGGGCTGCAATACCGTGAGGTGGAGCCAACCCCAAAAAGCCGACCTCAGTTCGGATTGGAGTCTGCAACTCGACTCCATGAAGGTGGAATCGCTAGTAATCCCGGATCAGCATGCCGGGGTGAATACGTTCCCGGGTCTT	D_0__Bacteria; D_1__Proteobacteria; D_2__Deltaproteobacteria; D_3__Desulfarculales; D_4__Desulfarculaceae	0	0	0	0	0	0	0	0	0	0	0	0	0	0	0	0	0	0	0	0	0	0	0	0.0132214	0	0	0	0	0	0	0	0	0.281536	0	0	0.0153811	0	0.0282901	0	0	0	0	0	0	0	0	0	0	0	0	0	0	0
2821f9cb49e814a8782fb2f27d1253ff	GGGCCCGCACAAGCGGTGGAGCATGTGGTTTAATTCGACGCAACGCGAAAAACCTTACCTGGGCTTGACATGTCGAGAATCCGGATGAAAGTCTGGAGTGCCTCGTAAGAGGAGCTCGAACACAGGTGCTGCATGGCTGTCGTCAGCTCGTGCCGTGAGGTGTTGGGTTAAGTCCCGCAACGAGCGCAACCCCCATCCCTAGTTGCCATCATTAAGTTGGGCACTCTAAGGAAACTGCCCGGGTTAACCGGGAGGAAGGCGGGGATGACGTCAAGTCCTCATGGCCCTTATGTCCAGGGCTACACACGTGCTACAATGGGCGATACAGAGGGTCGCGAACCCGAAAGGGGGAGCTAATCCACGAAAGTTGTCCTCAGTTCGGATTGTAGTCTGCAACCCGACTACATGAAGCTGGAATCGCTAGTAATCGCGGATCAGCATGCCGCGGTGAATACGTTCCCGGGCCTT	D_0__Bacteria; D_1__Proteobacteria; D_2__Deltaproteobacteria; D_3__Deltaproteobacteria Incertae Sedis; D_4__Syntrophorhabdaceae; D_5__Syntrophorhabdus; D_6__uncultured Syntrophorhabdaceae bacterium WCHB1-27	0	0	0.00993443	0	0	0.0326679	0	0	0.0117481	0	0	0	0	0.0185576	0	0	0	0	0	0	0	0	0	0	0	0	0	0	0	0	0	0	0	0	0	0	0	0	0	0	0	0	0	0	0	0	0	0	0	0	0	0	0
a2490d6f2cdecb00081ae190d8822860	GGGCCCGCACAAGCGGTGGAGCATGTGGTTTAATTCGACGCAACGCGAAAAACCTTACCTGGGTTTGACATGCCGAGTACCCGATGGAAACATTGGGGTGCCCCGTAAGGGGAACTTGGACACAGGTGCTGCATGGCTGTCGTCAGCTCGTGCCGTGAGGTGTTGGGTTAAGTCCCGCAACGAGCGCAACCCTCACCCTTAGTTGCCATCATTAAGTTGGGCACCCTAAGGGAACTGCCGCAGTTAATGCGGAGGAAGGTGGGGATGACGTCAAGTCCTCATGGCCCTTATATCCAGGGCTACACACGTGCTACAATGGACGGTACAAAGGGTCGCGAACCTGTAAGGGGGAGCTAACCCCAGAAAACCGCTCTCAGTTCGGATTGGAGTCTGCAACCCGACTCCATGAAGTTGGAATCGCTAGTAATCGCGGATCAGAACGCCGCGGTGAATACGTTCCCGGGCCTT	D_0__Bacteria; D_1__Proteobacteria; D_2__Deltaproteobacteria; D_3__Deltaproteobacteria Incertae Sedis; D_4__Syntrophorhabdaceae; D_5__Syntrophorhabdus; D_6__uncultured Syntrophorhabdaceae bacterium TA12	0.58931	0.475657	0.310451	0.29707	0.31095	0.15971	0.242565	0.374599	0.227914	0.150662	0	0.386354	0.220368	0.269085	0.318088	0	0.373753	0.394849	0.296165	0.202848	0	0	0.72247	0.588352	0.733272	0.558274	0.332083	0.452243	0.694344	0.564368	0.490075	0	0	0.0877911	0.48332	0.538337	0.563052	0.565803	0.302054	0.443273	0.0741892	0.1164	0.23097	0.181875	0.236137	0.124452	0.142838	0.331668	0.382945	0.317494	0.189036	0.320703	0.396254
259a7c3248fd6a821801388d86d1f22c	GGGCCCGCACAAGCGGTGGAGCATGTGGTTTAATTCGACGCAACGCGAAGAACCTTACCTGGGTTTGACATGCCGAGAATCCCGGTGAAAGTCGGGAGTGCCCCGTAAGGGGAATTCGGACACAGGTGCTGCATGGCTGTCGTCAGCTCGTGCCGTGAGGTGTTGGGTTAAGTCCCGCAACGAGCGCAACCCTCATCCTTAGTTGCCATCATTAAGTTGGGCACTCTAAGGAAACTGCCGCAGTTAATGCGGAGGAAGGTGGGGATGACGTCAAGTCCTCATGGCCCTTATGTCCAGGGCTACACACGTGCTACAATGGGTGGTACAAAGGGTAGCGAACCTTTGAGGGGGAGCTAATCCCAGAAAACCACCCCTAGTTCGGATTGGAGTCTGCAACCCGACTCCATGAAGCTGGAATCGCTAGTAATCGCGGATCAGCATGCCGCGGTGAATACGTTCCCGGGCCTT	D_0__Bacteria; D_1__Proteobacteria; D_2__Deltaproteobacteria; D_3__Deltaproteobacteria Incertae Sedis; D_4__Syntrophorhabdaceae; D_5__Syntrophorhabdus; D_6__uncultured bacterium	0.0593878	0	0.0645738	0	0	0	0	0	0.0164474	0	0	0.0163908	0.0146912	0.0162379	0	0	0.0123759	0.0675868	0.0181856	0.0344842	0	0	0.0368138	0.0925497	0	0.112909	0.0776297	0.108538	0.120129	0.0534313	0.0688307	0	0	0	0.0315209	0	0.0557979	0.0565803	0	0	0	0	0.0368213	0.0227344	0	0	0	0.0351178	0.242843	0.192637	0	0.0345372	0
698f51e67eef22220f03e88315709189	GGGCCCGCACAAGCGGTGGAGCATGTGGTTTAATTCGACGCAACGCGAAAAACCTTACCTGGGCTTGACATGTGGAGAACCCGGTGGAAACACTGGGGTGCCCCGTAAGGGGAGCTCCAACACAGGTGCTGCATGGCTGTCGTCAGCTCGTGCCGTGAGGTGTTGGGTTAAGTCCCGCAACGAGCGCAACCCTCATCCTTAGTTGCCATCATTAAGTTGGGCACTCTAAGGAAACTGCCGCAGTTAATGCGGAGGAAGGTGGGGATGACGTCAAGTCCTCATGGCCCTTATGTCCAGGGCTACACACGTGCTACAATGGGTGGTACAAAGGGTCGCGAACCTGTGAAGGTAAGCTAATCCCAGAAAACCATCCTTAGTTCGGATTGGAGTCTGCAACTTGACTCCATGAAGCTGGAATCGCTAGTAATCGCGGATCAGCATGCCGCGGTGAATACGTTCCCGGGCCTT	D_0__Bacteria; D_1__Proteobacteria; D_2__Deltaproteobacteria; D_3__Deltaproteobacteria Incertae Sedis; D_4__Syntrophorhabdaceae; D_5__Syntrophorhabdus; D_6__uncultured bacterium	0	0	0	0	0	0	0	0	0	0	0	0	0	0	0	0	0	0	0	0	0	0	0	0	0	0	0	0	0	0	0	0	0	0	0	0	0	0	0	0	0	0	0	0	0	0.00843739	0	0	0	0	0	0	0
9aed62c66ebd3643f0f109053a166cb2	GGGCCCGCACAAGCGGTGGAGCATGTGGTTTAATTCGACGCAACGCGAAAAACCTTACCTGGGTTTGACATGCCGAGAACCCTGATGAAAGTCGGGGGTGCCCCGTAAGGGGAACTTGGACACAGGTGCTGCATGGCTGTCGTCAGCTCGTGCCGTGAGGTGTTGGGTTAAGTCCCGCAACGAGCGCAACCCTCATCCTTAGTTGCCATCATTAAGTTGGGCACCCTAAGGAAACTGCCGCAGTTAATGCGGAGGAAGGTGGGGATGACGTCAAGTCCTCATGGCCCTTATGTCCAGGGCTACACACGTGCTACAATGGGTGGTACAAAGGGTAGCGAACCTTTGAGGGGGAGCTAATCCCAGAAAACCACCCCTAGTTCGGATTGGAGTCTGCAACCCGACTCCATGAAGCTGGAATCGCTAGTAATCGCGGATCAGCATGCCGCGGTGAATACGTTCCCGGGCCTT	D_0__Bacteria; D_1__Proteobacteria; D_2__Deltaproteobacteria; D_3__Deltaproteobacteria Incertae Sedis; D_4__Syntrophorhabdaceae; D_5__Syntrophorhabdus; D_6__uncultured bacterium	0	0	0	0	0	0	0	0	0	0	0	0	0	0	0	0	0	0	0	0	0	0	0	0	0	0	0	0	0	0	0	0	0	0	0	0.0230716	0	0	0	0.0119804	0	0	0	0	0	0	0	0	0	0	0	0	0
7f708be8fb7cffe64bd2828b1bfcfebd	GGGCCCGCACAAGCGGTGGAGCATGTGGTTTAATTCGACGCAACGCGAAAAACCTTACCTGGGTTTGACATGCCGAGGATCCTGATGAAAGTCGGGAGTGCCCCGTAAGGGGAACTTGGACACAGGTGCTGCATGGCTGTCGTCAGCTCGTGCCGTGAGGTGTTGGGTTAAGTCCCGCAACGAGCGCAACCCTCATCCTTAGTTGCCATCATTAAGTTGGGCACCCTAAGGAAACTGCCGCAGTTAATGCGGAGGAAGGTGGGGATGACGTCAAGTCCTCATGGCCCTTATATCCAGGGCTACACACGTGCTACAATGGGCGGAACAAAGGGTCGCGAACCCGTGAGGGGGAGCTAATCCCAGAAAACCGTTCTTAGTTCGGATTGGAGTCTGCAACTCGACTCCATGAAGTTGGAATCGCTAGTAATCGCGGATCAGCACGCCGCGGTGAATACGTTCCCGGGCCTT	D_0__Bacteria; D_1__Proteobacteria; D_2__Deltaproteobacteria; D_3__Deltaproteobacteria Incertae Sedis; D_4__Syntrophorhabdaceae; D_5__Syntrophorhabdus; D_6__metagenome	0	0	0	0	0	0	0	0	0	0	0	0	0	0	0	0	0	0	0	0	0	0	0	0	0	0	0	0	0	0	0	0	0	0.120527	0	0	0	0	0	0	0.06889	0.0945747	0.113811	0.0625195	0.0651413	0.143436	0.0982011	0	0	0	0.084016	0.0641405	0.0720461
b6e06b280cb2625b3d3aeb08c8de7b93	GGGCCCGCACAAGCGGTGGAGCATGTGGTTTAATTCGACGCAACGCGAAAAACCTTACCTGGGTTTGACATGCCGAGGATCCTGATGAAAGTCGGGAGTGCCCCGTAAGGGGAACTTGGACACAGGTGCTGCATGGCTGTCGTCAGCTCGTGCCGTGAGGTGTTGGGTTAAGTCCCGCAACGAGCGCAACCCTCATCCTTAGTTGCCATCATTAAGTTGGGCACCCTAAGGAAACTGCCGCAGTTAATGCGGAGGAAGGTGGGGATGACGTCAAGTCCTCATGGCCCTTATACCCAGGGCTACACACGTGCTACAATGGACGGAACAAAGGGCAGCGAACCTGCGAAGGTAAGCAAATCCCACAAATTCGTTCTCAGTTCGGATTGGAGTCTGCAACCCGACTCCATGAAGTTGGAATCGCTAGTAATCGCGGATCAGCACGCCGCGGTGAATACGTTCCCGGGCCTT	D_0__Bacteria; D_1__Proteobacteria; D_2__Deltaproteobacteria; D_3__Deltaproteobacteria Incertae Sedis; D_4__Syntrophorhabdaceae; D_5__Syntrophorhabdus; D_6__metagenome	0	0	0.012418	0	0	0	0	0	0	0.00463575	0	0.00702461	0	0.0046394	0.00573132	0	0	0.0071144	0	0	0	0	0	0	0	0	0	0	0	0	0	0	0	0	0	0	0.0101451	0	0.00402739	0	0	0	0	0	0	0	0	0	0	0	0	0	0
21288044ddbbdb851b4ccf48b0b34661	GGGCCCGCACAAGCGGTGGAGCATGTGGTTTAATTCGACGCAACGCGAAAAACCTTACCTGGGTTTGACATGCCGAGGATCCTGATGAAAGTCGGGAGTGCCCCGTAAGGGGAACTTGGACACAGGTGCTGCATGGCTGTCGTCAGCTCGTGCCGTGAGGTGTTGGGTTAAGTCCCGCAACGAGCGCAACCCTCATCCTTAGTTGCCATCATTAAGTTGGGCACCCTAAGGAAACTGCCGCAGTTAATGCGGAGGAAGGTGGGGATGACGTCAAGTCCTCATGGCCCTTATATCCAGGGCTACACACGTGCTACAATGAGCGGCACAAAGGGTCGCAAACCCGCGAGGGGGAGCTAATCCCACAAATCCGCTCCTAGTTCGGATTGGAGTCTGCAACTCGACTCCATGAAGCTGGAATCGCTAGTAATCGCGGATCAGCATGCCGCGGTGAATACGTTCCCGGGCCTT	D_0__Bacteria; D_1__Proteobacteria; D_2__Deltaproteobacteria; D_3__Deltaproteobacteria Incertae Sedis; D_4__Syntrophorhabdaceae; D_5__Syntrophorhabdus	0.0959342	0.0393856	0.101828	0.0975779	0	0.137931	0.0843704	0.114163	0.0634398	0.0324502	0	0.0936615	0.0440736	0.0394349	0.0429849	0.178026	0.06683	0.124502	0.0259794	0.115623	0	0	0	0	0	0	0	0.180897	0.146557	0.0701286	0	0	0	0	0	0	0	0	0.128876	0	0	0	0	0	0	0	0	0	0	0	0	0	0
2f9887c32893efc261b24f56423bf944	GGGCTCACACAAGCGGTGGAGCATGTGGATTAATTCGAAGCAACGCGCAGAACCTTACCTGGGTTTGACGTGCTTGGATGCCTTGCTGGAAACAGTGGAGGCTACCCTTCGGGGTGAAACTTGCACAGGTGCTGCATGGCTGTCGTCAGCTCGTGCCGTGAGGTGTTGGGTTAAGTCCCGCAACGAGCGCAACCCTCATCCTTAGTTGCCATCATTAAGTTGGGCACCCTAAGGAAACTGCCGCAGTTAATGCGGAGGAAGGTGGGGATGACGTCAAGTCCTCATGGCCCTTATATCCAGGGCTACACACGTGCTACAATGAGCGGCACAAAGGGTCGCGAACCCGCGAGGGGGAGCTAATCCCACAAATCCGCTCCTAGTTCGGATTGGAGTCTGCAACTCGACTCCATGAAGCTGGAATCGCTAGTAATCGCGGATCAGCATGCCGCGGTGAATACGTTCCCGGGCCTT	D_0__Bacteria; D_1__Proteobacteria; D_2__Deltaproteobacteria; D_3__Deltaproteobacteria Incertae Sedis; D_4__Syntrophorhabdaceae; D_5__Syntrophorhabdus	0	0	0	0	0	0	0	0	0	0	0	0	0	0	0	0	0	0	0	0	0	0.00492162	0	0	0	0	0	0	0	0	0	0	0	0	0	0	0	0	0	0	0	0	0	0	0	0	0	0	0	0	0	0	0
31fe4267cf9ad17ba8da8488a2176919	GGGCCCGCACAAGCGGTGGAGCATGTGGTTTAATTCGACGCAACGCGAAAAACCTTACCTGGGCTTGACATGCCGAGAATCCGGTGGAAACATTGGAGTGCCCCGTAAGGGGAGCTTGGACACAGGTGCTGCATGGCTGTCGTCAGCTCGTGCCGTGAGGTGTTGGGTTAAGTCCCGCAACGAGCGCAACCCTCATCCTTAGTTGCCATCATTAAGTTGGGCACCCTAAGGAAACTGCCGCAGTTAATGCGGAGGAAGGTGGGGATGACGTCAAGTCCTCATGGCCCTTATACCCAGGGCTACACACGTGCTACAATGGACGGTACAAAGGGTCGCAAAACTGCAAAGTGGAGCTAATCCCACAAAGCCGTTCTCAGTTCGGATTGGAGTCTGCAACCCGACTCCATGAAGCTGGAATCGCTAGTAATCGCGGATCAGCATGCCGCGGTGAATACGTTCCCGGGCCTT	D_0__Bacteria; D_1__Proteobacteria; D_2__Deltaproteobacteria; D_3__Deltaproteobacteria Incertae Sedis; D_4__Syntrophorhabdaceae; D_5__Syntrophorhabdus	0	0	0	0	0.0196804	0	0	0	0	0	0	0	0	0	0	0	0	0	0	0	0	0	0	0	0	0	0	0	0	0	0	0	0	0	0	0	0	0	0	0	0	0	0	0.0198926	0	0	0	0	0	0.0249715	0	0	0
3409b73faf9dc86208d1bcbd05b807ff	GGGCCCGCACAAGCGGTGGAGCATGTGGTTTAATTCGACGCAACGCGAAGAACCTTACCTGGGTTTGACATGCCGAGAATCCCGGTGAAAGTCGGGAGTGCCCCGTAAGGGGAATTCGGACACAGGTGCTGCATGGCTGTCGTCAGCTCGTGCCGTGAGGTGTTGGGTTAAGTCCCGCAACGAGCGCAACCCTCATCCTTAGTTGCCATCATTAAGTTGGGCACTCTAAGGAAACTGCCGCAGTTAATGCGGAGGAAGGTGGGGATGACGTCAAGTCCTCATGGCCCTTATATCCAGGGCTACACACGTGCTACAATGAGCGGCACAAAGGGTCGCAAACCCGCGAGGGGGAGCTAATCCCAGAAATCCGCTCCTAGTTCGGATTGGAGTCTGCAACTCGACTCCATGAAGCTGGAATCGCTAGTAATCGCGGATCAGCATGCCGCGGTGAATACGTTCCCGGGCCTT	D_0__Bacteria; D_1__Proteobacteria; D_2__Deltaproteobacteria; D_3__Deltaproteobacteria Incertae Sedis; D_4__Syntrophorhabdaceae; D_5__Syntrophorhabdus	0	0	0	0	0	0	0	0	0	0	0	0	0	0	0	0	0	0	0	0	0	0	0	0	0	0	0	0	0	0	0.00550646	0	0	0	0	0	0	0	0	0	0	0	0	0	0	0	0	0	0	0	0	0	0
3b9349cdf82b8e6f83b9914ed875bde7	GGGCCCGCACAAGCGGTGGAGCATGTGGTTTAATTCGACGCAACGCGAAAAACCTTACCTGGGCTTGACATGCCGAGAATCCGGTGGAAACATTGGAGTGCCCCGTAAGGGGAGCTTGGACACAGGTGCTGCATGGCTGTCGTCAGCTCGTGCCGTGAGGTGTTGGGTTAAGTCCCGCAACGAGCGCAACCCTCATCCTTAGTTGCCATCATTAAGTTGGGCACCCTAAGGAAACTGCCGCAGTTAATGCGGAGGAAGGTGGGGATGACGTCAAGTCCTCATGGCCCTTATGTCCAGGGCTACACACGTGCTACAATGGGTGGTACAAAGGGTCGCGAACCTGTGAAGGTAAGCTAATCCCAGAAAACCATCCTTAGTTCGGATTGGAGTCTGCAACTTGACTCCATGAAGCTGGAATCGCTAGTAATCGCGGATCAGCATGCCGCGGTGAATACGTTCCCGGGCCTT	D_0__Bacteria; D_1__Proteobacteria; D_2__Deltaproteobacteria; D_3__Deltaproteobacteria Incertae Sedis; D_4__Syntrophorhabdaceae; D_5__Syntrophorhabdus	0	0	0	0	0	0	0	0	0	0	0	0	0	0	0	0	0	0	0	0	0	0	0	0	0	0	0	0	0	0	0	0	0	0.00297597	0	0	0	0	0	0	0.00529923	0	0	0	0	0	0	0	0	0	0	0	0
400b9395cbbd463326d456a31aef7043	GGGCCCGCACAAGCGGTGGAGCATGTGGTTTAATTCGACGCAACGCGAAAAACCTTACCTGGGCTTGACATGCCGAGAATCCGGTGGAAACATTGGAGTGCCCCGTAAGGGGAGCTTGGACACAGGTGCTGCATGGCTGTCGTCAGCTCGTGCCGTGAGGTGTTGGGTTAAGTCCCGCAACGAGCGCAACCCTCATCCTTAGTTGCCATCATTAAGTTGGGCACCCTAAGGAAACTGCCGCAGTTAATGCGGAGGAAGGTGGGGATGACGTCAAGTCCTCATGGCCCTTATACCCAGGGCTACACACGTGCTACAATGGACGGTACAAAGGGTTGCAAACCTGTGAAGGGGAGCTAATCCCACAAAGCCGTTCTCAGTTCGGATTGGAGTCTGCAACCCGACTCCATGAAGCTGGAATCGCTAGTAATCGCGGATCAGCATGCCGCGGTGAATACGTTCCCGGGCCTT	D_0__Bacteria; D_1__Proteobacteria; D_2__Deltaproteobacteria; D_3__Deltaproteobacteria Incertae Sedis; D_4__Syntrophorhabdaceae; D_5__Syntrophorhabdus	0	0	0	0	0	0	0	0	0	0	0	0	0	0	0	0	0	0	0	0	0	0	0	0	0	0	0	0	0	0	0	0	0	0.0342236	0	0	0	0	0	0	0.0158977	0.0272812	0.0569057	0	0	0	0	0	0	0	0	0.0592066	0
4083032ce809ef96f1a7acb74e863d2f	GGGCCCGCACAAGCGGTGGAGCATGTGGTTTAATTCGACGCAACGCGAAAAACCTTACCTGGGCTTGACATGTGGAGAACCCGGTGGAAACACTGGGGTGCCCCGTAAGGGGAGCTCCAACACAGGTGCTGCATGGCTGTCGTCAGCTCGTGCCGTGAGGTGTTGGGTTAAGTCCCGCAACGAGCGCAACCCTCATCCTTAGTTGCCATCATTAAGTTGGGCACTCTAAGGAAACTGCCGCAGTTAATGCGGAGGAAGGTGGGGATGACGTCAAGTCCTCATGGCCCTTATGTCCAGGGCTACACACGTGCTACAATGGGCGGCACAAAGGGTCGCGAACCCGCGAGGGGGAGCTAATCCCACAAATCCGCCCTCAGTTCGGATTGGAGTCTGCAACTCGACTCCATGAAGCTGGAATCGCTAGTAATCGCGGATCAGCACGCCGCGGTGAATACGTTCCCGGGCCTT	D_0__Bacteria; D_1__Proteobacteria; D_2__Deltaproteobacteria; D_3__Deltaproteobacteria Incertae Sedis; D_4__Syntrophorhabdaceae; D_5__Syntrophorhabdus	0	0	0	0	0	0	0	0	0	0	0	0	0	0	0	0	0	0	0	0	0	0	0	0	0	0	0	0	0	0	0	0	0	0	0	0	0	0	0	0	0	0	0	0	0	0.00843739	0	0	0	0	0	0	0
46f1023d32411b9b371a6a8199ae0d0d	GGGCCCGCACAAGCGGTGGAGCATGTGGTTTAATTCGACGCAACGCGCAAAACCTTACCTGGGCTTGACATGCCGAGAACACCGTGGAAACATGGTGGTGCCCCGTAAGGGGAGCTCGGACACAGGTGCTGCATGGCTGTCGTCAGCTCGTGCCGTGAGGTGTTGGGTTAAGTCCCGCAACGAGCGCAACCCTCATCCTTAGTTGCCAACATTAAGTTGGGCACTCTAAGGAAACTGCCGCAGTTAATGCGGAGGAAGGTGGGGATGACGTCAAGTCCTCATGGCCCTTATATCCAGGGCTACACACGTGCTACAATGGGCGGAACAAAGGGTCGCGAACCCGTGAGGGGGAGCTAATCCCAGAAAACCGTTCTTAGTTCGGATTGGAGTCTGCAACTCGACTCCATGAAGTTGGAATCGCTAGTAATCGCGGATCAGCACGCCGCGGTGAATACGTTCCCGGGCCTT	D_0__Bacteria; D_1__Proteobacteria; D_2__Deltaproteobacteria; D_3__Deltaproteobacteria Incertae Sedis; D_4__Syntrophorhabdaceae; D_5__Syntrophorhabdus	0	0	0	0	0	0	0	0	0	0	0	0	0	0	0	0	0	0	0	0	0	0	0	0	0	0	0	0	0	0	0	0	0	0	0	0	0	0	0	0	0	0	0	0	0	0	0	0	0	0	0.005251	0	0
4b66c1ad7fbce11d70847274945bf9b9	GGGCCCGCACAAGCGGTGGAGCATGTGGTTTAATTCGACGCAACGCGAAGAACCTTACCTGGGCTTGACATGCCGAGAATCCCGTGGAAACATAGGAGTGCCCCGTAAGGGGAGCTTGGACACAGGTGCTGCATGGCTGTCGTCAGCTCGTGCCGTGAGGTGTTGGGTTAAGTCCCGCAACGAGCGCAACCCTCATCATTAGTTGCCATCATTAAGTTGGGCACCCTAATGAAACTGCCGCAGTTAATGCGGAGGAAGGTGGGGATGACGTCAAGTCCTCATGGCCCTTATACCCAGGGCTACACACGTGCTACAATGGACGGAACAAAGGGCCGCGAACTCGCGAGAGTAAGCAAATCCCAGAAATCCGTTCTCAGTTCGGATTGGAGTCTGCAACCCGACTCCATGAAGTTGGAATCGCTAGTAATCGCGGATCAGAACGCCGCGGTGAATACGTTCCCGGGCCTT	D_0__Bacteria; D_1__Proteobacteria; D_2__Deltaproteobacteria; D_3__Deltaproteobacteria Incertae Sedis; D_4__Syntrophorhabdaceae; D_5__Syntrophorhabdus	0	0	0	0	0	0	0	0	0	0	0	0	0	0	0	0	0	0	0	0	0	0	0	0	0	0	0.0345021	0	0	0	0	0	0	0	0	0	0	0	0	0	0	0	0	0	0	0	0	0	0	0	0	0	0
5cccb3b921f2df5f863644125872f4ec	GGGCCCGCACAAGCGGTGGAGCATGTGGTTTAATTCGACGCAACGCGAAAAACCTTACCTGGGTTTGACATGCCGAGGATCCTGATGAAAGTCGGGAGTGCCCCGTAAGGGGAACTTGGACACAGGTGCTGCATGGCTGTCGTCAGCTCGTGCCGTGAGGTGTTGGGTTAAGTCCCGCAACGAGCGCAACCCTCATCCTTAGTTGCCATCATTAAGTTGGGCACCCTAAGGAAACTGCCGCAGTTAATGCGGAGGAAGGTGGGGATGACGTCAAGTCCTCATGGCCCTTATGTCCAGGGCTACACACGTGCTACAATGGGTGGTACAAAGGGTAGCGAACCTTTGAGGGGGAGCTAATCCCAGAAAACCACCCCTAGTTCGGATTGGAGTCTGCAACCCGACTCCATGAAGCTGGAATCGCTAGTAATCGCGGATCAGCATGCCGCGGTGAATACGTTCCCGGGCCTT	D_0__Bacteria; D_1__Proteobacteria; D_2__Deltaproteobacteria; D_3__Deltaproteobacteria Incertae Sedis; D_4__Syntrophorhabdaceae; D_5__Syntrophorhabdus	0	0	0	0	0	0	0.00351543	0.00713521	0	0	0	0.00234154	0	0	0	0.00508647	0	0	0	0	0	0	0	0	0	0	0	0.00602991	0	0	0	0	0	0	0	0	0	0	0	0	0	0	0	0	0.012214	0	0	0	0	0	0	0	0
6b98447e7d7beef68fb613477fdb2799	GGGCCCGCACAAGCGGTGGAGCATGTGGTTTAATTCGACGCAACGCGAAAAACCTTACCTGGGCTTGACATGCCGAGAATCCTGATGAAAGTCGGGAGTGCCCCGTAAGGGGAGCTTGGACACAGGTGCTGCATGGCTGTCGTCAGCTCGTGCCGTGAGGTGTTGGGTTAAGTCCCGCAACGAGCGCAACCCTCATCCTTAGTTGCCATCATTAAGTTGGGCACTCTAAGGAAACTGCCGCAGTTAATGCGGAGGAAGGTGGGGATGACGTCAAGTCCTCATGGCCCTTATACCCAGGGCTACACACGTGCTACAATGGACGGAACAAAGGGCAGCGAACCTGCGAAGGTAAGCAAATCCCACAAATTCGTTCTCAGTTCGGATTGGAGTCTGCAACCCGACTCCATGAAGTTGGAATCGCTAGTAATCGCGGATCAGCACGCCGCGGTGAATACGTTCCCGGGCCTT	D_0__Bacteria; D_1__Proteobacteria; D_2__Deltaproteobacteria; D_3__Deltaproteobacteria Incertae Sedis; D_4__Syntrophorhabdaceae; D_5__Syntrophorhabdus	0.0319781	0.0212076	0	0	0	0	0	0	0.0352444	0	0	0	0	0	0	0	0.0173263	0	0	0	0	0	0	0	0	0	0	0	0	0	0	0	0	0	0	0	0	0	0	0	0	0	0	0	0	0	0	0	0	0.0463756	0	0	0
751ad60ab3ea9a0bb9f9da3b087d9a95	GGGCCCGCACAAGCGGTGGAGCATGTGGTTTAATTCGACGCAACGCGAAAAACCTTACCTGGGCTTGACATGCCGAGAATCCGGTGGAAACATTGGAGTGCCCCGTAAGGGGAGCTTGGACACAGGTGCTGCATGGCTGTCGTCAGCTCGTGCCGTGAGGTGTTGGGTTAAGTCCCGCAACGAGCGCAACCCTCATCCTTAGTTGCCATCATTAAGTTGGGCACCCTAAGGAAACTGCCGCAGTTAATGCGGAGGAAGGTGGGGATGACGTCAAGTCCTCATGGCCCTTATGTCCAGGGCTACACACGTGCTACAATGGGTGGAACAAAGGGTTGTGAACCCGTAAGGGGGAACTAATCCCAGAAAAGCACTCTCAGTTCGGATTGGAGTCTGCAACCCGACTCCATGAAGCTGGAATCGCTAGTAATCGCAGATCAGCATGCTGCGGTGAATACGTTCCCGGGCCTT	D_0__Bacteria; D_1__Proteobacteria; D_2__Deltaproteobacteria; D_3__Deltaproteobacteria Incertae Sedis; D_4__Syntrophorhabdaceae; D_5__Syntrophorhabdus	0	0	0	0	0	0	0	0	0	0	0	0	0	0	0	0	0	0	0	0	0	0	0	0	0	0	0	0	0	0	0	0	0	0.00148798	0	0	0	0	0	0	0	0	0	0	0	0	0	0	0	0	0	0	0
82e71890b24d5aadcfd24f79df64135d	GGGCCCGCACAAGCGGTGGAGCATGTGGTTTAATTCGACGCAACGCGAAGAACCTTACCTGGGTTTGACATGCCGAGAACCCTGATGAAAGTCGGGGGTGCCCCGTAAGGGGAACTTGGACACAGGTGCTGCATGGCTGTCGTCAGCTCGTGCCGTGAGGTGTTGGGTTAAGTCCCGCAACGAGCGCAACCCTCATCCTTAGTTGCCATCATTAAGTTGGGCACCCTAAGGAAACTGCCGCAGTTAATGCGGAGGAAGGTGGGGATGACGTCAAGTCCTCATGGCCCTTATATCCAGGGCTACACACGTGCTACAATGAGCGGCACAAAGGGTCGCAAACCCGCGAGGGGGAGCTAATCCCAGAAATCCGCTCCTAGTTCGGATTGGAGTCTGCAACTCGACTCCATGAAGCTGGAATCGCTAGTAATCGCGGATCAGCATGCCGCGGTGAATACGTTCCCGGGCCTT	D_0__Bacteria; D_1__Proteobacteria; D_2__Deltaproteobacteria; D_3__Deltaproteobacteria Incertae Sedis; D_4__Syntrophorhabdaceae; D_5__Syntrophorhabdus	0	0	0	0	0.051169	0	0	0	0	0	0	0	0	0	0	0	0	0	0	0	0	0	0	0	0	0	0	0	0	0	0	0	0	0	0	0	0	0	0	0	0	0	0	0	0	0	0	0	0	0	0	0	0
881a24bca83d2a8be64207c97499829f	GGGCCCGCACAAGCGGTGGAGCATGTGGTTTAATTCGACGCAACGCGAAAAACCTTACCTGGGTTTGACATGCCGAGTACCCGATGGAAACATTGGGGTGCCCCGTAAGGGGAACTTGGACACAGGTGCTGCATGGCTGTCGTCAGCTCGTGCCGTGAGGTGTTGGGTTAAGTCCCGCAACGAGCGCAACCCTCACCCTTAGTTGCCATCATTAAGTTGGGCACCCTAAGGGAACTGCCGCAGTTAATGCGGAGGAAGGTGGGGATGACGTCAAGTCCTCATGGCCCTTATATCCAGGGCTACACACGTGCTACAATGGGCGGTACAAAGGGTCGCGAACCTGTAAGGGGGAGCTAACCCCAGAAAACCGTTCTCAGTTCGGATTGGAGTCTGCAACCCGACTCCATGAAGTTGGAATCGCTAGTAATCGCGGATCAGAACGCCGCGGTGAATACGTTCCCGGGCCTT	D_0__Bacteria; D_1__Proteobacteria; D_2__Deltaproteobacteria; D_3__Deltaproteobacteria Incertae Sedis; D_4__Syntrophorhabdaceae; D_5__Syntrophorhabdus	0	0	0	0	0	0	0	0	0	0	0	0	0	0	0	0	0	0	0	0	0	0	0	0	0	0	0	0	0	0	0	0	0	0.107135	0	0	0	0	0	0	0.0582915	0.0982122	0.093727	0.0852539	0.0447846	0.107577	0.0892738	0	0	0	0.099769	0	0.172911
8afa225787668276acb13d137c1a52d1	GGGCCCGCACAAGCGGTGGAGCATGTGGTTTAATTCGACGCAACGCGAAAAACCTTACCTGGGTTTGACATGCCGAGAACCCTGATGAAAGTCGGGGGTGCCCCGTAAGGGGAACTTGGACACAGGTGCTGCATGGCTGTCGTCAGCTCGTGCCGTGAGGTGTTGGGTTAAGTCCCGCAACGAGCGCAACCCTCATCCTTAGTTGCCATCATTAAGTTGGGCACCCTAAGGAAACTGCCGCAGTTAATGCGGAGGAAGGTGGGGATGACGTCAAGTCCTCATGGCCCTTATATCCAGGGCTACACACGTGCTACAATGAGCGGCACAAAGGGTCGCAAACCCGCGAGGGGGAGCTAATCCCACAAATCCGCTCCTAGTTCGGATTGGAGTCTGCAACTCGACTCCATGAAGCTGGAATCGCTAGTAATCGCGGATCAGCATGCCGCGGTGAATACGTTCCCGGGCCTT	D_0__Bacteria; D_1__Proteobacteria; D_2__Deltaproteobacteria; D_3__Deltaproteobacteria Incertae Sedis; D_4__Syntrophorhabdaceae; D_5__Syntrophorhabdus	0	0	0	0	0	0	0	0	0	0	0	0	0	0	0	0	0	0	0	0.0243418	0	0	0	0	0	0	0	0	0	0	0	0	0	0	0	0	0	0	0	0	0	0	0	0	0	0	0	0	0	0	0	0	0
92bd32d31e47866c23ad447d33436934	GGGCCCGCACAAGCGGTGGAGCATGTGGTTTAATTCGACGCAACGCGAAAAACCTTACCTGGGTTTGACATGCCGAGAACCCTGATGAAAGTCGGGGGTGCCCCGTAAGGGGAACTTGGACACAGGTGCTGCATGGCTGTCGTCAGCTCGTGCCGTGAGGTGTTGGGTTAAGTCCCGCAACGAGCGCAACCCTCATCCTTAGTTGCCATCATTAAGTTGGGCACCCTAAGGAAACTGCCGCAGTTAATGCGGAGGAAGGTGGGGATGACGTCAAGTCCTCATGGCCCTTATACCCAGGGCTACACACGTGCTACAATGGACGGAACAAAGGGCAGCGAACCTGCGAAGGTAAGCAAATCCCACAAATTCGTTCTCAGTTCGGATTGGAGTCTGCAACCCGACTCCATGAAGTTGGAATCGCTAGTAATCGCGGATCAGCACGCCGCGGTGAATACGTTCCCGGGCCTT	D_0__Bacteria; D_1__Proteobacteria; D_2__Deltaproteobacteria; D_3__Deltaproteobacteria Incertae Sedis; D_4__Syntrophorhabdaceae; D_5__Syntrophorhabdus	0	0	0	0	0	0	0	0	0	0	0	0	0	0	0	0	0	0	0	0	0	0	0	0	0	0	0	0	0	0	0	0	0	0	0	0	0	0.00565803	0	0.0718821	0	0	0	0	0	0	0	0	0.00934012	0	0	0	0
9ce48e5e6a4ed0a47d1b8e3b960ca30f	GGGCCCGCACAAGCGGTGGAGCATGTGGTTTAATTCGACGCAACGCGAAAAACCTTACCTGGGTTTGACATGCCGAGTACCCGATGGAAACATTGGGGTGCCCCGTAAGGGGAACTTGGACACAGGTGCTGCATGGCTGTCGTCAGCTCGTGCCGTGAGGTGTTGGGTTAAGTCCCGCAACGAGCGCAACCCTCACCCTTAGTTGCCATCATTAAGTTGGGCACCCTAAGGGAACTGCCGCAGTTAATGCGGAGGAAGGTGGGGATGACGTCAAGTCCTCATGGCCCTTATATCCAGGGCTACACACGTGCTACAATGGACGGTACAAAGGGTCGCGAACCTGTAAGGGGGAGCTAACCCCAGAAAACCGTTCTCAGTTCGGATTGGAGTCTGCAACCCGACTCCATGAAGTTGGAATCGCTAGTAATCGCGGATCAGAACGCCGCGGTGAATACGTTCCCGGGCCTT	D_0__Bacteria; D_1__Proteobacteria; D_2__Deltaproteobacteria; D_3__Deltaproteobacteria Incertae Sedis; D_4__Syntrophorhabdaceae; D_5__Syntrophorhabdus	0	0	0	0.0867359	0	0	0	0.132001	0.0798872	0.169205	0	0	0.138097	0.0951078	0	0.279756	0.183164	0.167188	0	0.144022	0	0	0	0	0	0.219546	0.32777	0.482393	0.372399	0.240441	0.195479	0	0	0	0	0	0.187684	0.215005	0.193315	0	0	0	0	0.113672	0	0	0	0	0	0.139127	0	0	0
a2d140a3aef23c1430e2769832dfb037	GGGCCCGCACAAGCGGTGGAGCATGTGGTTTAATTCGACGCAACGCGAAAAACCTTACCTGGGTTTGACATGCCGAGGATCCTGATGAAAGTCGGGAGTGCCCCGTAAGGGGAACTTGGACACAGGTGCTGCATGGCTGTCGTCAGCTCGTGCCGTGAGGTGTTGGGTTAAGTCCCGCAACGAGCGCAACCCTCATCCTTAGTTGCCATCATTAAGTTGGGCACCCTAAGGAAACTGCCGCAGTTAATGCGGAGGAAGGTGGGGATGACGTCAAGTCCTCATGGCCCTTATATCCAGGGCTACACACGTGCTACAATGAGCGGCACAAAGGGTCGCGAACCCGCGAGGGGGAGCTAATCCCACAAATCCGCTCCTAGTTCGGATTGGAGTCTGCAACTCGACTCCATGAAGCTGGAATCGCTAGTAATCGCGGATCAGCATGCCGCGGTGAATACGTTCCCGGGCCTT	D_0__Bacteria; D_1__Proteobacteria; D_2__Deltaproteobacteria; D_3__Deltaproteobacteria Incertae Sedis; D_4__Syntrophorhabdaceae; D_5__Syntrophorhabdus	0	0	0	0	0	0	0	0	0	0	0	0	0	0	0	0	0	0	0	0	0	0	0	0	0	0	0.0345021	0	0	0	0	0	0	0	0	0	0.065943	0	0	0	0	0	0.0502109	0.0625195	0.0284993	0	0	0	0	0	0.042008	0.0592066	0.0504323
ad4976bc951a35f5a5b82706ea971176	GGGCCCGCACAAGCGGTGGAGCATGTGGTTTAATTCGACGCAACGCGAAAAACCTTACCTGGGTTTGACATGCCGAGGATCCTGATGAAAGTCGGGAGTGCCCCGTAAGGGGAACTTGGACACAGGTGCTGCATGGCTGTCGTCAGCTCGTGCCGTGAGGTGTTGGGTTAAGTCCCGCAACGAGCGCAACCCTCATCCTTAGTTGCCATCATTAAGTTGGGCACCCTAAGGAAACTGCCGCAGTTAATGCGGAGGAAGGTGGGGATGACGTCAAGTCCTCATGGCCCTTATATCCAGGGCTACACACGTGCTACAATGAGCGGCACAAAGGGTCGCAAACCCGCGAGGGGGAGCTAATCCCAGAAATCCGCTCCTAGTTCGGATTGGAGTCTGCAACTCGACTCCATGAAGCTGGAATCGCTAGTAATCGCGGATCAGCATGCCGCGGTGAATACGTTCCCGGGCCTT	D_0__Bacteria; D_1__Proteobacteria; D_2__Deltaproteobacteria; D_3__Deltaproteobacteria Incertae Sedis; D_4__Syntrophorhabdaceae; D_5__Syntrophorhabdus	0	0	0	0	0.051169	0	0	0	0	0	0	0	0	0	0	0	0	0	0	0	0	0	0	0	0	0	0	0	0	0	0	0	0	0	0	0	0	0	0	0	0	0	0	0	0	0	0	0	0	0	0	0	0
ce61367038825c1e7de71aa7fdc3466a	GGGCCCGCACAAGCGGTGGAGCATGTGGTTTAATTCGACGCAACGCGCAAAACCTTACCTGGGCTTGACATGCCGAGAACACCGTGGAAACATGGTGGTGCCCCGTAAGGGGAGCTCGGACACAGGTGCTGCATGGCTGTCGTCAGCTCGTGCCGTGAGGTGTTGGGTTAAGTCCCGCAACGAGCGCAACCCTCATCCTTAGTTGCCAACATTAAGTTGGGCACTCTAAGGAAACTGCCGCAGTTAATGCGGAGGAAGGTGGGGATGACGTCAAGTCCTCATGGCCCTTATATCCAGGGCTACACACGTGCTACAATGAGCGGCACAAAGGGTCGCGAACCCGCGAGGGGGAGCTAATCCCACAAATCCGCTCCTAGTTCGGATTGGAGTCTGCAACTCGACTCCATGAAGCTGGAATCGCTAGTAATCGCGGATCAGCATGCCGCGGTGAATACGTTCCCGGGCCTT	D_0__Bacteria; D_1__Proteobacteria; D_2__Deltaproteobacteria; D_3__Deltaproteobacteria Incertae Sedis; D_4__Syntrophorhabdaceae; D_5__Syntrophorhabdus	0	0	0	0	0	0	0	0	0	0	0	0	0	0	0	0	0	0	0	0	0	0	0	0	0	0	0	0	0	0	0	0	0	0	0	0	0	0	0	0	0	0	0	0	0	0	0	0	0	0	0.005251	0.00986777	0
db14d9df89fb7b1cfd5c5e79d87457cd	GGGCCCGCACAAGCGGTGGAGCATGTGGTTTAATTCGACGCAACGCGAAGAACCTTACCTGGGTTTGACATGCCGAGAACCCTGATGAAAGTCGGGGGTGCCCCGTAAGGGGAACTTGGACACAGGTGCTGCATGGCTGTCGTCAGCTCGTGCCGTGAGGTGTTGGGTTAAGTCCCGCAACGAGCGCAACCCTCATCCTTAGTTGCCATCATTAAGTTGGGCACCCTAAGGAAACTGCCGCAGTTAATGCGGAGGAAGGTGGGGATGACGTCAAGTCCTCATGGCCCTTATATCCAGGGCTACACACGTGCTACAATGAGCGGCACAAAGGGTCGCAAACCCGCGAGGGGGAGCTAATCCCACAAATCCGCTCCTAGTTCGGATTGGAGTCTGCAACTCGACTCCATGAAGCTGGAATCGCTAGTAATCGCGGATCAGCATGCCGCGGTGAATACGTTCCCGGGCCTT	D_0__Bacteria; D_1__Proteobacteria; D_2__Deltaproteobacteria; D_3__Deltaproteobacteria Incertae Sedis; D_4__Syntrophorhabdaceae; D_5__Syntrophorhabdus	0	0	0	0.0151788	0	0	0	0	0	0	0	0	0	0	0	0	0	0	0	0	0	0	0	0	0	0	0	0	0	0	0	0	0	0	0	0	0	0	0	0	0	0	0	0	0	0	0	0	0	0	0	0	0
e6b4693a1011742903e6458af2c5a46e	GGGCCCGCACAAGCGGTGGAGCATGTGGTTTAATTCGACGCAACGCGAAAAACCTTACCTGGGTTTGACATGCCGAGGATCCTGATGAAAGTCGGGAGTGCCCCGTAAGGGGAACTTGGACACAGGTGCTGCATGGCTGTCGTCAGCTCGTGCCGTGAGGTGTTGGGTTAAGTCCCGCAACGAGCGCAACCCTCATCCTTAGTTGCCATCATTAAGTTGGGCACCCTAAGGAAACTGCCGCAGTTAATGCGGAGGAAGGTGGGGATGACGTCAAGTCCTCATGGCCCTTATATCCAGGGCTACACACGTGCTACAATGAGCGGCACAAAGGGTCGCAAACCCGCGAGGGGGAGCTAATCCCACAAATCCGCTCCTAGTTCGGATTGGAGTCTGCAACCCGACTCCATGAAGCTGGAATCGCTAGTAATCGCGGATCAGCATGCCGCGGTGAATACGTTCCCGGGCCTT	D_0__Bacteria; D_1__Proteobacteria; D_2__Deltaproteobacteria; D_3__Deltaproteobacteria Incertae Sedis; D_4__Syntrophorhabdaceae; D_5__Syntrophorhabdus	0	0	0	0	0	0	0	0	0	0	0	0	0	0	0	0	0	0	0	0	0	0	0	0	0	0	0	0	0	0	0	0	0	0.0119039	0	0	0	0	0	0	0.00883205	0	0	0	0	0.0126561	0	0	0	0	0	0	0
ed13acb02b4df7e6e178f122066f9798	GGGCCCGCACAAGCGGTGGAGCATGTGGTTTAATTCGACGCAACGCGAAAAACCTTACCTGGGTTTGACATGCCGAGAACCCTGATGAAAGTCGGGGGTGCCCCGTAAGGGGAACTTGGACACAGGTGCTGCATGGCTGTCGTCAGCTCGTGCCGTGAGGTGTTGGGTTAAGTCCCGCAACGAGCGCAACCCTCATCCTTAGTTGCCATCATTAAGTTGGGCACCCTAAGGAAACTGCCGCAGTTAATGCGGAGGAAGGTGGGGATGACGTCAAGTCCTCATGGCCCTTATATCCAGGGCTACACACGTGCTACAATGAGCGGCACAAAGGGTCGCGAACCCGCGAGGGGGAGCTAATCCCACAAATCCGCTCCTAGTTCGGATTGGAGTCTGCAACTCGACTCCATGAAGCTGGAATCGCTAGTAATCGCGGATCAGCATGCCGCGGTGAATACGTTCCCGGGCCTT	D_0__Bacteria; D_1__Proteobacteria; D_2__Deltaproteobacteria; D_3__Deltaproteobacteria Incertae Sedis; D_4__Syntrophorhabdaceae; D_5__Syntrophorhabdus	0	0	0	0	0	0	0	0	0	0	0	0	0	0	0	0	0	0	0	0	0	1.43711	0.271502	0.396642	0.412466	0.363819	0.120757	0.307525	0	0	0	0	0.297177	0	0.567376	0.607552	0.664502	0.480932	0.293999	0.610998	0	0	0.210886	0.161982	0.118069	0	0	0.386296	0.452996	0.392409	0.120773	0.103612	0.136888
f2e81d8f42d811d1754a9f46af60d21c	GGGCCCGCACAAGCGGTGGAGCATGTGGTTTAATTCGACGCAACGCGAAAAACCTTACCTGGGTTTGACATGCCGAGGATCCTGATGAAAGTCGGGAGTGCCCCGTAAGGGGAACTTGGACACAGGTGCTGCATGGCTGTCGTCAGCTCGTGCCGTGAGGTGTTGGGTTAAGTCCCGCAACGAGCGCAACCCTCATCCTTAGTTGCCATCATTAAGTTGGGCACCCTAAGGAAACTGCCGCAGTTAATGCGGAGGAAGGTGGGGATGACGTCAAGTCCTCATGGCCCTTATGTCCAGGGCTACACACGTGCTACAATGGGCGGTACAAAGGGTCGCAAACCCGCAAGGGGGAGCTAATCCCAGAAAACCGTTCCTAGTTCGGATTGGAGTCTGCAACTCGACTCCATGAAGCTGGAATCGCTAGTAATCGCGGATCAGCATGCCGCGGTGAATACGTTCCCGGGCCTT	D_0__Bacteria; D_1__Proteobacteria; D_2__Deltaproteobacteria; D_3__Deltaproteobacteria Incertae Sedis; D_4__Syntrophorhabdaceae; D_5__Syntrophorhabdus	0	0	0	0	0	0	0	0	0	0	0	0	0	0	0	0	0	0	0	0	0	0	0	0	0	0	0	0	0	0	0	0	0	0.00595194	0	0	0	0	0	0	0.00706564	0	0	0	0	0	0	0	0	0	0	0	0
7ef0a1cfd34141f168ba445c8ba41e44	GGGCCCGCACAAGCGGTGGAGCATGTGGTTCAATTCGACGCAACGCGAAGAACCTTACCTGGGCTTGACATCCCCTGACCGCCCTGGAAACAGGGTCTCTCCTTCGGGAGCAGGGAGACAGGTGCTGCATGGCTGTCGTCAGCTCGTGTCGTGAGATGTTGGGTTAAGTCCCGCAACGAGCGCAACCCCTATCTTTAGTTACCAACGGTTAGGCCGGGTACTCTAAAGAGACTGCCTCGGTTAACGAGGAGGAAGGTGGGGATGACGTCAAGTCCTCATGGCCTTTATGTCCAGGGCTACACACGTGCTACAATGGACTGTACAAAGGGTTGCGAACCCGTGAGGGAGAGCCAATCCCAAAAAGCAGTTCTTAGTTCGGATTGGAGTCTGAAACTCGACTCCATGAAGCTGGAATCGCTAGTAATCGTGGATCAGCATGCCACGGTGAATACGTTCCCGGGCCTT	D_0__Bacteria; D_1__Proteobacteria; D_2__Deltaproteobacteria	0	0	0	0	0	0	0	0	0	0	0	0	0	0	0	0	0	0	0	0	0	0	0	0	0	0	0	0	0	0	0	0	0	0.00446395	0	0	0	0	0	0	0	0.00727498	0	0	0	0	0	0	0	0	0	0	0
dfed8ff294822402964c702916a66157	GGACCCGCACAAGCGGTGGAGCATGTGGTTTAATTCGACGCAACGCGCAGAACCTTACCTAGGCTTGACATCCCTCGATCGCCATGGAAACATGGTTTTCCCTTCGGGGACGGGGAGACAGGTGCTGCATGGCTGTCGTCAGCTCGTGTCGTGAGATGTTGGGTTAAGTCCCGCAACGAGCGCAACCCCTGTCTCTAATTGCCATCATTCAGTTGGGCACTATAGAGAGACTGCCTCGGTAAACGGGGAGGAAGGTGGGGATGACGTCAAGTCCTCATGGCCCTTATGCCTAGGGCTACACACGTGCTACAATGGGCGGTACAAAGGGCTGCGAACCCGCGAGGGGGAGCTAATCCCAAAAAGCCGTCCTCAGTTCGGATTGGAGTCTGCAACTCGACTCCATGAAGGTGGAATCGCTAGTAATCGTGGATCAGCTTGCCACGGTGAATACGTTCCCGGGTCTT	D_0__Bacteria; D_1__Proteobacteria; D_2__Deltaproteobacteria	0	0	0	0.010842	0	0	0	0	0	0	0	0.00702461	0	0	0	0.0254323	0	0	0	0	0	0	0	0	0	0	0.017251	0	0	0	0	0	0	0	0	0	0	0	0	0	0	0	0	0.0113672	0	0	0	0	0	0	0	0	0
257356076b14172360eab8396f842495	GGGCCTGCACAAGCGGTGGAGCATGTGGTTTAATTCGAAGCAACGCGCAGAACCTTACCAGCGTTTGACATGTCCGGACGATTTCCAGAGATGGATTTCTTCCCTTCGGGGACTGGAACACAGGTGCTGCATGGCTGTCGTCAGCTCGTGTCGTGAGATGTTGGGTTAAGTCCCGCAACGAGCGCAACCCTCGCCTTTAGTTACCATCATTCAGTTGGGTACTCTAAAGGAACCGCCGGTGATAAGCCGGAGGAAGGTGGGGATGACGTCAAGTCCTCATGGCCCTTACGCGCTGGGCTACACACGTGCTACAATGGCGACTACAGTGGGCAGCAATCCCGCGAGGGTGAGCTAATCTCCAAAAGTCGTCTCAGTTCGGATTGCACTCTGCAACTCGAGTGCATGAAGGCGGAATCGCTAGTAATCGCGGATCAGCATGCCGCGGTGAATACGTTCCCAGGCCTT	D_0__Bacteria; D_1__Proteobacteria; D_2__Alphaproteobacteria; D_3__Sphingomonadales; D_4__Sphingomonadaceae; D_5__Sphingomonas	0	0	0	0	0	0	0	0	0	0	0	0	0	0	0	0	0	0	0	0	0	0	0	0	0	0	0	0	0	0	0	0	0	0	0	0	0	0	0	0	0	0	0	0	0	0	0	0	0	0	0	0.0148017	0
4a8751421f097bceb6ce4d361d71f5ff	GGGCCCGCACAAGCGGTGGAGCATGTGGTTTAATTCGACGCAACGCGCAGAACCTTACCAGCCCTTGACATGTCCGGGACCGGTCGCAGAGACGTGACCTTCTCTTCGGAGTCCGGAACACAGGTGCTGCATGGCTGTCGTCAGCTCGTGTCGTGAGATGTTGGGTTAAGTCCCGCAACGAGCGCAACCCCCGTCCTTAGTTGCTACCATTTAGTTGAGCACTCTAAGGAGACTGCCGGTGATAAGCCGCGAGGAAGGTGGGGATGACGTCAAGTCCTCATGGCCCTTACGGGCTGGGCTACACACGTGCTACAATGGCGGTGACAATGGGATGCAAAGGCGCAAGCCCCAGCAAATCTCAAAAAGCCGTCTCAGTTCGGATTGGGCTCTGCAACTCGAGCCCATGAAGTTGGAATCGCTAGTAATCGTGGATCAGCACGCCACGGTGAATACGTTCCCGGGCCTT	D_0__Bacteria; D_1__Proteobacteria; D_2__Alphaproteobacteria; D_3__Rhizobiales; D_4__Xanthobacteraceae; D_5__Bradyrhizobium	0	0	0	0	0	0	0	0	0	0.0417217	0	0	0	0	0	0	0	0	0	0	0	0	0	0	0	0	0	0	0	0	0	0	0	0	0	0	0	0	0	0	0	0	0	0	0	0	0	0	0	0	0	0	0
5d5dd90c2ed992042ae2d57727f77726	GGGCCCGCACAAGCGGTGGAGCATGTGGTTTAATTCGACGCAACGCGCAGAACCTTACCAGCCCTTGACATCCCGGTCGCGGACTCCAGAGACGGAGTTCTTCAGTTCGGCTGGACCGGAGACAGGTGCTGCATGGCTGTCGTCAGCTCGTGTCGTGAGATGTTGGGTTAAGTCCCGCAACGAGCGCAACCCCCGTCCTTAGTTGCTACCATTTAGTTGAGCACTCTAAGGAGACTGCCGGTGATAAGCCGCGAGGAAGGTGGGGATGACGTCAAGTCCTCATGGCCCTTACGGGCTGGGCTACACACGTGCTACAATGGCGGTGACAATGGGATGCTAAGGGGCGACCCTTCGCAAATCTCAAAAAGCCGTCTCAGTTCGGATTGGGCTCTGCAACTCGAGCCCATGAAGTTGGAATCGCTAGTAATCGTGGATCAGCACGCCACGGTGAATACGTTCCCGGGCCTT	D_0__Bacteria; D_1__Proteobacteria; D_2__Alphaproteobacteria; D_3__Rhizobiales; D_4__Xanthobacteraceae; D_5__Bradyrhizobium	0	0	0	0	0	0	0	0	0	0	0	0	0	0	0	0	0	0	0	0	0	0	0	0	0	0	0	0	0	0	0	0.128028	0	0	0	0	0	0	0	0	0	0	0	0	0	0	0	0	0	0	0	0	0
83096ba175b673b6365039fd05769c17	GGGCCCGCACAAGCGGTGGAGCATGTGGTTTAATTCGAAGCAACGCGCAGAACCTTACCAGCCCTTGACATCCCGATCGCGGTTACCAGAGATGGTTTCCTTCAGTTAGGCTGGATCGGTGACAGGTGCTGCATGGCTGTCGTCAGCTCGTGTCGTGAGATGTTGGGTTAAGTCCCGCAACGAGCGCAACCCTCGCCCTTAGTTGCCATCATTCAGTTGGGCACTCTAAGGGGACTGCCGGTGATAAGCCGAGAGGAAGGTGGGGATGACGTCAAGTCCTCATGGCCCTTACGGGCTGGGCTACACACGTGCTACAATGGTGGTGACAGTGGGCAGCGAGACCGCGAGGTCGAGCTAATCTCCAAAAGCCATCTCAGTTCGGATTGCACTCTGCAACTCGAGTGCATGAAGTTGGAATCGCTAGTAATCGTGGATCAGAATGCCACGGTGAATACGTTCCCGGGCCTT	D_0__Bacteria; D_1__Proteobacteria; D_2__Alphaproteobacteria; D_3__Rhizobiales; D_4__Rhizobiaceae; D_5__Phyllobacterium	0	0	0	0	0	0	0	0.114163	0	0	0	0	0	0	0	0	0	0	0	0	0	0	0	0	0	0	0	0	0	0	0	0	0	0	0	0	0	0	0	0	0	0	0	0	0	0	0	0	0	0	0	0	0
1dc8f618ab1d1663b5c65db7a273ab8d	GGGCCCGCACAAGCGGTGGAGCATGTGGTTTAATTCGAAGCAACGCGCAGAACCTTACCAGCTCTTGACATTCGGGGTATGGGCAGTGGAGACATTGTCCTTCAGTTCGGCTGGCCCCAGAACAGGTGCTGCATGGCTGTCGTCAGCTCGTGTCGTGAGATGTTGGGTTAAGTCCCGCAACGAGCGCAACCCTCGCCCTTAGTTGCCAGCATTTAGTTGGGCACTCTAAGGGGACTGCCGGTGATAAGCCGAGAGGAAGGTGGGGATGACGTCAAGTCCTCATGGCCCTTACGGGCTGGGCTACACACGTGCTACAATGGTGGTGACAGTGGGCAGCGAGACCGCGAGGTCGAGCTAATCTCCAAAAGCCATCTCAGTTCGGATTGCACTCTGCAACTCGAGTGCATGAAGTTGGAATCGCTAGTAATCGCAGATCAGCATGCTGCGGTGAATACGTTCCCGGGCCTT	D_0__Bacteria; D_1__Proteobacteria; D_2__Alphaproteobacteria; D_3__Rhizobiales; D_4__Rhizobiaceae; D_5__Allorhizobium-Neorhizobium-Pararhizobium-Rhizobium	0	0	0	0	0	0	0	0	0	0	0	0	0	0	0	0	0	0	0	0	0	0	0	0	0	0	0	0	0	0	0	0.0168458	0	0	0	0	0	0	0	0	0.0176641	0.01455	0	0	0	0	0.0223184	0	0	0	0.021004	0	0
82352c0b2f2241690b582140468b13b7	GGGCCCGCACAAGCGGTGGAGCATGTGGTTTAATTCGAAGCAACGCGCAGAACCTTACCAGCTCTTGACATCCGGGTCGCGGACAGTGGAGACATTGTCCTTCAGTTAGGCTGGACCCAGGACAGGTGCTGCATGGCTGTCGTCAGCTCGTGTCGTGAGATGTTGGGTTAAGTCCCGCAACGAGCGCAACCCTCGCCCTTAGTTGCCAGCATTCAGTTGGGCACTCTAAGGGGACTGCCGGTGATAAGCCGAGAGGAAGGTGGGGATGACGTCAAGTCCTCATGGCCCTTACGGGCTGGGCTACACACGTGCTACAATGGTGGTGACAGTGGGCAGCGAGACCGCGAGGTCGAGCTAATCTCCAAAAGCCATCTCAGTTCGGATTGCACTCTGCAACTCGAGTGCATGAAGTTGGAATCGCTAGTAATCGCGGATCAGCATGCCGCGGTGAATACGTTCCCGGGCCTT	D_0__Bacteria; D_1__Proteobacteria; D_2__Alphaproteobacteria; D_3__Rhizobiales; D_4__Rhizobiaceae; D_5__Allorhizobium-Neorhizobium-Pararhizobium-Rhizobium	0	0	0	0	0	0	0	0	0	0	0	0	0	0	0	0	0	0	0	0	0	0	0	0	0	0	0	0	0	0	0	0	0	0	0	0	0	0	0	0	0	0	0	0	0	0	0	0	0	0	0	0	0
62c763832b5f4356913b4a6f9e9a4f25	GGGCTCACACAAGCGGTGGAGGATGTGGCTCAATTCGAGGCTACGCGAAGAACCTTATCCTAGTCTTGACATGCACGGATTAACCCTGGGAAACCAGGGCCACGCCTTCGGGTGGAACGTGCACAGGTGCTGCATGGCTGTCGTCAGCTCGTGTCGTGAGATGTCGGGTTAAGTCCCTTAACGAGCGAAACCCTTGTCGCTAGTTGCCAGCGAGTAATGTCGGGGACTCTAGCGAGACTGCCGGTGTTAAACCGGAGGAAGGCGGGGATGACGTCAAGTCCTCATGGCCTTTATGACTAGGGCTGCACACGTCCTACAATGGCGCGTACAAAGCGACGCAAACTCGTGAGAGCGAGCAAATCGCAAAAAACGCGCCCCAGTTCGGATTGCAGGCTGCAACTCGCCTGCATGAAGCCGGAATCGCTAGTAATCGCGGGTCAGCATACCGCGGTGAATGTGTTCCTGAGCCTT	D_0__Bacteria; D_1__Planctomycetes; D_2__Planctomycetacia; D_3__Pirellulales; D_4__Pirellulaceae; D_5__uncultured	0.105071	0.154513	0.146533	0.179977	0.169251	0.105263	0.0914013	0.171245	0.25141	0.0950328	0	0.096003	0.102838	0.102067	0.0888354	0	0.121284	0.156517	0.153279	0.109538	0	0	0.0368138	0.0396642	0	0.0627274	0.0388149	0.102508	0.0600644	0.143597	0.0633242	0	0	0	0.147097	0.230716	0.065943	0.0961865	0.0483286	0.203666	0	0	0.0200844	0.00852539	0.012214	0	0	0.128765	0.0467006	0.171233	0.036757	0.0394711	0.0360231
62e139783a9b18524fac219e41ef08e5	GGGCTCACACAAGCGGTGGAGGATGTGGCTTAATTCGAGGCTACGCGAAGAACCTTATCCTAGGCTTGACATGCACGGATTAACCCCGTGAAAGCGGGGCCACGCTCTCTGAGTGGAACGTGCACAGGTGCTGCATGGCTGTCGTCAGCTCGTGTCGTGAGATGTCGGGTTAAGTCCCTTAACGAGCGAAACCCTTGTCACTAGTTGCCAGCGGGTCATGCCGGGGACTCTAGTGAGACTGCCGGTGTTAAACCGGAGGAAGGTGGGGATGACGTCAAGTCCTCATGGCCCTTATGCCTAGGGCTGCACACGTCCTACAATGGCGTGCACAAAGGGAAGCAAACCCGCGAGGGCGAGCAAATCCCAAAAAACACGCCTCAGTTCGGATTGCAGGCTGCAACTCGCCTGCATGAAGCCGGAATCGCTAGTAATCGCGGGTCAGCATACCGCGGTGAATGTGTTCCTGAGCCTT	D_0__Bacteria; D_1__Planctomycetes; D_2__Planctomycetacia; D_3__Pirellulales; D_4__Pirellulaceae; D_5__uncultured	0.132481	0	0.0298033	0.021684	0	0.0217786	0	0.0249732	0	0.0301324	0	0.0163908	0.0235059	0	0	0	0	0.0569152	0.0259794	0.0385411	0	0	0	0	0	0	0	0	0	0	0	0	0	0	0	0	0	0	0	0	0	0	0	0	0	0	0	0	0	0	0	0	0
68d71ee28e9b2f2ae9d9a90d9be13453	GGGCTCACACAAGCGGTGGAGCATGTGGTTCAATTCGAAGCAACGCGCAGAACCTTACCTGGGCTTGACATGCTAGGATTATCCCCATGAAAGTGGGGTAGGTCCCGCAAGGGATACAACTAGTACAGGTGCTGCATGGCTGTCGTCAGCTCGTGTCGTGAGATGTCGGGTTAAGTCCCATAACGAGCGAAACCTTTGCCCTTAGTTACCAGCGGGTTATGCCGGGGACTCTAAGGGGACTGCCGGTGTCAAACCGGAGGAAGGTGGAGATGACGTCAAGTCCTCATGGCCTTTATGCCCAGGGCCACACACGTGCTACAATGCCGTCGATAAAGCGAACCTAAAGCGCGAGCTCGAGGAAATCGCAAAAATGACGGCCCAGTTCAGATCGGAGGCTGCAACTCGCCTCCGTGAAGTTGGAATCGCTAGTAATCGCGGATCAGCTACGCCGCGGTGAATGTGTTCCTGAGCCTT	D_0__Bacteria; D_1__Planctomycetes; D_2__Phycisphaerae; D_3__Tepidisphaerales; D_4__WD2101 soil group	0	0	0	0.0043368	0	0.0108893	0	0	0	0	0	0	0	0	0	0	0.00990075	0	0	0	0	0	0	0	0	0	0	0	0.00720773	0	0	0	0	0	0	0	0	0	0	0	0	0	0.0200844	0	0	0	0	0	0	0	0	0	0
c544cd700c4cbb30995c51b9f9f878e2	GGGCTCACACAAGCGGTGGAGCATGTGGTTCAATTCGAAGCAACGCGCAGAACCTTACCTGGGTTTGACATGCTTGGATTATCCTTATGAAAGTAGGGTAGGCCCTTCGGGGTACAACAAGCACAGGTGCTGCATGGCTGTCGTCAGCTCGTGTCGTGAGATGTCGGGTTAAGTCCCATAACGAGCGAAACCTTTGCCCTTAGTTACCATCGGGTTATGCCGGGGACTCTAAGGGGACTGCCGGTGTCAAACCGGAGGAAGGTGGAGATGACGTCAAGTCCTCATGGCCTTTATGCCCAGGGCTACACACGTGCTACAATGGCGTGGACAAAGCGAGCCTAAAGCGCAAGCTGGTGGAAATCGCAAAAATCACGCCCCAGTTCAGATCGGAGGCTGCAACTCGCCTCCGTGAAGTTGGAATCGCTAGTAATCGCGGATCAGCTACGCCGCGGTGAATGTGTTCCTGAGCCTT	D_0__Bacteria; D_1__Planctomycetes; D_2__Phycisphaerae; D_3__Tepidisphaerales; D_4__WD2101 soil group	0	0	0	0	0	0	0	0	0	0	0	0	0	0	0	0	0	0.0213432	0	0	0	0	0	0	0	0	0	0	0	0.0100184	0	0	0	0	0	0.0461432	0.0405803	0	0	0	0	0	0	0	0	0	0	0	0	0	0	0	0
9fcee3856c2627c06fa7302303e0a2bd	GGGCTCACACAAGCGGTGGAGCATGTGGATCAATTCGAAGCAACGCGAAGAACCTTACCTGGGTTTGACATGCACGGATGCTCTTTCCGAAAGGAGAGTAGGCTGCCTTCGGGTGAAACGTGCACAGGTGCTGCATGGCTGTCGTCAGCTCGTGCTGTGAAGTGTCGGGTTAAGTCCCTTAACGAGCGAAACCCCTGTCGCTAGTTGCCAGCGGGTCATGCCGGGAACTCTAGCGAGACTGCCGGCGTTAAGCCGGAGGAAGGCGGGGACGACGTCAAGTCATCATGGCCTTTATGCCCAGGGTGTCACACGTGCTACAATGGGGCGTACAGAGCGACGCAAAGCCGCGAGGTAGAGCAAATCGCAGAAAACGCTCCTCAGTTCGGATTGGGGTCTGCAATTCGACCCCATGAAGCCGGAATCGCTAGTAATCGCGCATCAGCCATGGCGCGGTGAATGTGTTCCTGAGCCTT	D_0__Bacteria; D_1__Planctomycetes; D_2__Phycisphaerae; D_3__Pla1 lineage; D_4__uncultured bacterium; D_5__uncultured bacterium; D_6__uncultured bacterium	0	0	0	0	0	0	0	0	0	0	0	0	0	0	0	0	0	0	0	0	0	0	0	0	0	0	0	0	0.0096103	0	0	0	0	0	0	0	0	0	0.0241643	0	0	0	0	0	0	0	0	0	0	0	0	0.0148017	0
ccbf722bb56de9ce223f63fcadc42117	GGGCTCACACAAGCGGTGGAGCATGTGGATCAATTCGAAGCAACGCGAAGAACCTTACCTGGGTTTGACATGCACGGATGCTCTTTCCGAAAGGAGAGTAGGCTGCCTTCGGGTGAAACGTGCACAGGTGCTGCATGGCTGTCGTCAGCTCGTGCTGTGAAGTGTCGGGTTAAGTCCCTTAACGAGCGAAACCCCTGTCGCTAGTTGCCAGCGGGTCATGCCGGGAACTCTAGCGAGACTGCCGGCGTTAAGCCGGAGGAAGGCGGGGACGACGTCAAGTCATCATGGCCTTTATGCCCAGGGCGTCACACGTGCTACAATGGGGCGTACAGAGCGACGCAAAGCCGCGAGGTAGAGCAAATCGCAGAAAACGCTCCTCAGTTCGGATTGGGGTCTGCAATTCGACCCCATGAAGCCGGAATCGCTAGTAATCGCGCATCAGCCATGGCGCGGTGAATGTGTTCCTGAGCCTT	D_0__Bacteria; D_1__Planctomycetes; D_2__Phycisphaerae; D_3__Pla1 lineage; D_4__uncultured bacterium; D_5__uncultured bacterium; D_6__uncultured bacterium	0	0	0	0	0	0	0	0	0	0	0	0	0	0	0	0	0	0	0	0	0	0	0	0	0	0	0	0	0	0	0	0	0	0.0119039	0	0	0	0	0	0	0	0.0127312	0.0200844	0	0	0	0	0	0	0	0	0	0
dbc9e34d7ece8dc519b33350aae68229	GGGCTCACACAAGCGGTGGAGCATGTGGATCAATTCGAAGCAACGCGAAGAACCTTACCTGGGTTTGACATGCACGGATGGTCTTGAGGAAACTCGAGTAATCTGCCTTCGGGTGAAACGTGCACAGGTGCTGCATGGCTGTCGTCAGCTCGTGCTGTGAAGTGTCGGGTTAAGTCCCATAACGAGCGAAACCCTTGTCGTTAGTTGCCAGCGGGTCATGCCGGGGACTCTAGCGAGACTGCCGGTGTTAAACCGGAGGAAGGCGGGGACGACGTCAAGTCATCATGGCCTTTATGCCCAGGGTGTCACACGTGCTACAATGGAGCGTATAGAGCGACGCAAGACCGCAAGGTGGAGCAAATCGCAAAAAGCGCTCCTCAGTTCGGATTGAGGTCTGCAACCCGACCTCATGAAGCCGGAATCGCTAGTAATCGCGCATCAGCCATGGCGCGGTGAATATGTTCCTGAGCCTT	D_0__Bacteria; D_1__Planctomycetes; D_2__Phycisphaerae; D_3__Pla1 lineage; D_4__uncultured bacterium; D_5__uncultured bacterium; D_6__uncultured bacterium	0	0	0	0	0	0	0	0.0428113	0	0	0	0	0	0	0	0	0	0	0	0	0	0	0	0	0	0	0	0	0	0	0	0	0	0	0	0	0.0253627	0	0	0	0	0	0.0133896	0	0	0	0	0	0	0	0	0	0
97aafd4a8198e4c2b16b2e51ea30befc	GGGCTCACACAAGCGGTGGAGCATGTGGATTAATTCGAAGCAACGCGCAGAACCTTACCTGGGTTTGACATGCTTGGATGCCTTGCTGGAAACAGTGGAGGCTACCCTTCGGGGTGAAACTTGCACAGGTGCTGCATGGCTGTCGTCAGCTCGTGTCGTGAGATGTCGGGTTAAGTCCTCTAACGAGCGAAACCCTTGCCGTTAGTTACCAGCGGGTCATGCCGGGAACTCTAACGGGACTGCCGGTGTTAAACCGGAGGAAGGTGGGGATGACGTCAAGTCATCATGGCCTTTATGCCTAGGGCATCACACGTGCTACAATGGCCGGTACAAAGCGACGCAAGACCGCGAGGTGGAGCTAATCGCAAAAAGCCGGCCCCAGTTCGGATTGCAGGCTGGCAACTCGCCTGCATGAAGTTGGAATCGCTAGTAATCGGGAATCAGCTATGTCCCGGTGAATGTGTTCCTGAGCCTT	D_0__Bacteria; D_1__Planctomycetes; D_2__Phycisphaerae; D_3__MSBL9; D_4__SG8-4; D_5__uncultured planctomycete; D_6__uncultured planctomycete	0	0	0	0	0	0	0	0	0	0	0	0	0	0	0	0	0	0	0	0	0	0	0	0	0	0	0	0.00602991	0	0	0	0	0	0	0	0.0307621	0	0	0.00402739	0	0	0	0	0.0227344	0.012214	0	0	0	0	0	0	0	0
ce4ffe135cc776bb9617603f0763edc8	GGGCTCACACAAGCGGTGGAGCATGTGGATTAATTCGAAGCAACGCGCAGAACCTTACCTGGGTTTGACATGCTTGGATGCCTTGCTGGAAACAGTGGAGGCTACCCTTCGGGGTGAAACTTGCACAGGTGCTGCATGGCTGTCGTCAGCTCGTGTCGTGAGATGTCGGGTTAAGTCCTCTAACGAGCGAAACCCTTGCCGTTAGTTACCAGCGGGTCATGCCGGGAACTCTAACGGGACTGCCGGTGTTAAACCGGAGGAAGGTGGGGATGACGTCAAGTCATCATGGCCTTTATGCCCAGGGCATCACACGTGCTACAATGACCGGGACAAAGCGACGCAAGACCGCGAGGTGGAGCCAATCGCAAAAACCCGGCCCCAGTTCGGATTGCAGGCTGGCAACTCGCCTGCATGAAGTTGGAATCGCTAGTAATCGCGAATCAGCTATGTCGCGGTGAATGTGTTCCTGAGCCTT	D_0__Bacteria; D_1__Planctomycetes; D_2__Phycisphaerae; D_3__MSBL9; D_4__SG8-4; D_5__uncultured planctomycete; D_6__uncultured planctomycete	0	0	0	0	0	0	0	0	0	0	0	0	0	0	0	0	0	0	0	0	0	1.13936	0.308315	0.628016	0.473572	0.583365	0.396774	0.494452	0	0	0	0	0.954094	0	0.788022	0.730601	0.730445	0.826072	0.712847	0.934467	0	0	0.331392	0.193242	0.138425	0	0	0.370688	0.476346	0.467323	0.283554	0.24176	0.309798
36a9e5c549640dea828199520f313d36	GGGCTCACACAAGCGGTGGAGCATGTGGATTAATTCGAAGCAACGCGCAGAACCTTACCTAGGTTTGACATGCTTGGATGCTTGCCTGGAAACAGGTGGAGCTGCTCTTCGGAGTGAAACTTGCACAGGTGCTGCATGGCTGTCGTCAGCTCGTGTCGTGAGATGTCGGGTTAAGTCCCTTAACGAGCGAAACCCTTGCCGTTAGTTACCAGCGGGTCATGCCGGGAACTCTAGCGGGACTGCCGGTGTTAAACCGGAGGAAGGTGGGGATGACGTCAAGTCATCATGGCCTTTATGCCTAGGGCATCACACGTGCTACAATGGCCGGTACAAAGCGACGCAAGACCGCGAGGTGGAGCTAATCGCAAAAAGCCGGCCCCAGTTCGGATTGCAGGCTGGCAACTCGCCTGCATGAAGTTGGAATCGCTAGTAATCGGGAATCAGCTATGTCCCGGTGAATGTGTTCCTGAGCCTT	D_0__Bacteria; D_1__Planctomycetes; D_2__Phycisphaerae; D_3__MSBL9; D_4__SG8-4	0.0593878	0	0.0471886	0.0455364	0.0157443	0.0907441	0.0281235	0.0249732	0.0328947	0	0	0	0.00881471	0.0139182	0.0515818	0.116989	0.0321774	0	0.044165	0	0	0	0	0	0	0	0.146634	0	0.0288309	0	0.0137661	0	0	0	0	0	0.065943	0	0	0	0	0	0	0	0	0	0	0	0	0	0	0.0394711	0
a5085d757e111bdd0423a92eaf0f6144	GGGCTCACACAAGCGGTGGAGCATGTGGATTAATTCGAAGCAACGCGCAGAACCTTACCTGGGTTTGACATGTAAGAATGGCTTCCTGGAAACAGGGTAGTCTGCCCGCAAGGGTGAAGCTTACACAGGTGCTGCATGGCTGTCGTCAGCTCGTGTCGTGAGATGTCGGGTTAAGTCCTTTAACGAGCGAAACCCCTACCGTTAGTTGCCATCGGGTCATGCCGGGGACTCTAACGGGACTGCCGGTGTTAAGCCGGAGGAAGGTGGGGATGACGTCAAGTCCTCATGGCCTTTATGCCCAGGGCCTCACACGTGCTACAATGGCGACAACAGAGCGATGCGATACCGCGAGGTGGAGCAAATCGCAAAAAAGTCGCCCCAGTTCAGATTGTAGGCTGACAACTCGCCTACATGAAGTCGGAATCGCTAGTAATCGCGAATCAGCCACGTCGCGGTGAATGTGTTCCTGAGCCTT	D_0__Bacteria; D_1__Planctomycetes; D_2__Phycisphaerae; D_3__MSBL9; D_4__metagenome; D_5__metagenome; D_6__metagenome	0	0	0	0	0	0.0108893	0	0	0	0	0	0	0	0	0	0	0	0	0	0	0	0	0	0	0	0	0	0	0	0	0	0	0	0	0	0	0	0	0	0	0	0	0	0	0	0	0	0	0	0	0	0	0
b9d064eeecd01ad084d2a714f91dab9c	GGGCTCACACAAGCGGTGGAGCATGTGGATTAATTCGAAGCAACGCGCAGAACCTTACCTGGGTTTGACATGTAAGAATGGCTTCCTGGAAACAGGGTAGTCTGCCCGCAAGGGTGAAGCTTACACAGGTGCTGCATGGCTGTCGTCAGCTCGTGTCGTGAGATGTCGGGTTAAGTCCTTTAACGAGCGAAACCCCTACCGTTAGTTGCCATCGGGTCATGCCGGGGACTCTAACGGGACTGCCGGTGTTAAGCCGGAGGAAGGTGGGGATGACGTCAAGTCCTCATGGCCTTTATGCCCAGGGCCTCACACGTGCTACAATGGCGACAACAGAGCGATGCAATACCGCGAGGTGGAGCAAATCGCAAAAAAGTCGCCCCAGTTCAGATTGTAGGCTGACAACTCGCCTACATGAAGTCGGAATCGCTAGTAATCGCGAATCAGCCACGTCGCGGTGAATGTGTTCCTGAGCCTT	D_0__Bacteria; D_1__Planctomycetes; D_2__Phycisphaerae; D_3__MSBL9; D_4__metagenome; D_5__metagenome; D_6__metagenome	0	0	0	0	0	0	0	0	0	0	0	0	0	0	0	0	0	0.053358	0	0	0	0	0	0	0	0	0	0	0	0	0	0	0	0	0	0	0	0	0	0	0	0	0	0	0	0	0	0	0	0	0	0	0
2361451dac9ef2b648240f7940553216	GGGCTCACACAAGCGGTGGAGCATGTGGATTAATTCGAAGCAACGCGCAGAACCTTACCTAGGTTTGACATGTACGGATGCTGCCTTGGAAACAGGGTTAGTTACCTTCGGGTGAAACGTACACAGGTGCTGCATGGCTGTCGTCAGCTCGTGTCGTGAGATGTCGGGTTAAGTCCTTTAACGAGCGAAACCCCTGCCGTTAGTTACCAGCGGGTCATGCCGGGAACTCTAACGGGACTGCCGGTGTTAAACCGGAGGAAGGTGGGGACGACGTCAAGTCCTCATGGCCTTTATGCCTAGGGCTTCACACGTGCTACAATGGCGACTACAGAGCGAAGCAAGACCGCGAGGTGGAGCAAATCGCAAAAAAGTCGCCCCAGTTCAGATTGCAGGCTGTCAATTCGCCTGCATGAAGTTGGAATCGCTAGTAATCGCGTATCAGCTATGACGCGGTGAATGTGTTCCTGAGCCTT	D_0__Bacteria; D_1__Planctomycetes; D_2__Phycisphaerae; D_3__MSBL9; D_4__KCLunmb-38-53; D_5__uncultured bacterium; D_6__uncultured bacterium	0	0	0	0	0	0	0	0	0	0	0	0	0	0	0	0	0	0	0	0	0	0	0	0	0	0	0	0	0	0	0	0	0	0	0	0	0	0	0	0	0	0	0	0.0227344	0	0	0	0	0	0	0	0.0345372	0
27af32873ac4a5753c74b2375345c98f	GGGCTCACACAAGCGGTGGAGCATGTGGATTAATTCGAAGCAACGCGCAGAACCTTACCTAGGTTTGACATGTACGGATGCTACCCTGGAAACAGGACTAGTTACCTTCGGGTGAAACGTACACAGGTGCTGCATGGCTGTCGTCAGCTCGTGTCGTGAGATGTCGGGTTAAGTCCTTTAACGAGCGAAACCCCTGCCGTTAGTTACCAGCGGGTCATGCCGGGAACTCTAACGGGACTGCCGGTGTTAAACCGGAGGAAGGTGGGGATGACGTCAAGTCCTCATGGCCTTTATGCCTAGGGCTTCACACGTGCTACAATGGCGACTACAGAGCGACGCAAGACCGCGAGGTGGAGCAAATCGCAAAAAAGTCGCCCCAGTTCAGATTGCAGGCTGTCAATTCGCCTGCATGAAGTTGGAATCGCTAGTAATCGCGTATCAGCTATGACGCGGTGAATGTGTTCCTGAGCCTT	D_0__Bacteria; D_1__Planctomycetes; D_2__Phycisphaerae; D_3__MSBL9; D_4__KCLunmb-38-53; D_5__uncultured bacterium; D_6__uncultured bacterium	0	0	0	0.0173472	0	0.0907441	0.0351543	0.0713521	0	0.0440396	0	0	0	0.0278364	0.0114626	0.0813835	0	0.0675868	0.0389691	0.0202848	0	0	0	0	0	0	0	0	0.0216232	0	0	0	0	0	0	0	0	0	0.0644382	0	0	0	0	0	0	0	0	0	0	0.0214041	0	0	0
376e0afaf28a40a97136d07e94a6b9ba	GGGCTCACACAAGCGGTGGAGCATGTGGATTAATTCGAAGCAACGCGCAGAACCTTACCTAGGTTTGACATGTACGGATGCTACCCTGGAAACAGGACTAGTTACCTTCGGGTGAAACGTACACAGGTGCTGCATGGCTGTCGTCAGCTCGTGTCGTGAGATGTCGGGTTAAGTCCTTTAACGAGCGAAACCCCTGCCGTTAGTTACCAGCGGGTCATGCCGGGAACTCTAACGGGACTGCCGGTGTTAAACCGGAGGAAGGTGGGGACGACGTCAAGTCCTCATGGCCTTTATGCCTAGGGCTTCACACGTGCTACAATGGCGACTACAGAGCGAAGCAAGACCGCGAGGTGGAGCAAATCGCAAAAAAGTCGCCCCAGTTCAGATTGCAGGCTGTCAATTCGCCTGCATGAAGTTGGAATCGCTAGTAATCGCGTATCAGCTATGACGCGGTGAATGTGTTCCTGAGCCTT	D_0__Bacteria; D_1__Planctomycetes; D_2__Phycisphaerae; D_3__MSBL9; D_4__KCLunmb-38-53; D_5__uncultured bacterium; D_6__uncultured bacterium	0	0	0	0	0	0	0	0	0	0	0	0	0	0	0	0	0	0	0	0	0	0	0	0	0	0	0.0560659	0	0	0	0	0	0	0	0	0	0	0	0	0	0	0	0	0	0	0	0	0	0	0	0	0	0
6ab5f71f151930c0c12fe3356caa11c4	GGGCTCACACAAGCGGTGGAGCATGTGGATTAATTCGAAGCAACGCGCAGAACCTTACCTAGGTTTGACATGTACGGATGCTGCCTTGGAAACAGGGTTAGTTACCTTCGGGTGAAACGTACACAGGTGCTGCATGGCTGTCGTCAGCTCGTGTCGTGAGATGTCGGGTTAAGTCCTTTAACGAGCGAAACCCCTGCCGTTAGTTACCAGCGGGTCATGCCGGGAACTCTAACGGGACTGCCGGTGTTAAACCGGAGGAAGGTGGGGATGACGTCAAGTCCTCATGGCCTTTATGCCTAGGGCTTCACACGTGCTACAATGGCGACTACAGAGCGACGCAAGACCGCGAGGTGGAGCAAATCGCAAAAAAGTCGCCCCAGTTCAGATTGCAGGCTGTCAATTCGCCTGCATGAAGTTGGAATCGCTAGTAATCGCGTATCAGCTATGACGCGGTGAATGTGTTCCTGAGCCTT	D_0__Bacteria; D_1__Planctomycetes; D_2__Phycisphaerae; D_3__MSBL9; D_4__KCLunmb-38-53; D_5__uncultured bacterium; D_6__uncultured bacterium	0	0	0	0	0	0.0254083	0	0	0	0	0	0	0	0	0	0	0	0	0	0	0	0	0	0	0	0	0	0	0	0	0	0	0	0	0	0	0	0	0	0	0	0	0	0	0	0	0	0	0	0	0	0	0
244ab7baea8b5b923b3d13e155cc14f8	GGGCTCACACAAGCGGTGGAGCATGTGGATTAATTCGAAGCAACGCGCAGAACCTTACCTAGGTTTGACATGCTTGGATGCTTGCCTGGAAACAGGTGGAGCTGCTCTTCGGAGTGAAACTTGCACAGGTGCTGCATGGCTGTCGTCAGCTCGTGTCGTGAGATGTCGGGTTAAGTCCCTTAACGAGCGAAACCCTTGCCGTTAGTTACCAGCGGGTCATGCCGGGAACTCTAGCGGGACTGCCGGTGTTAAACCGGAGGAAGGTGGGGATGACGTCAAGTCCTCATGGCCTTTATGCCTAGGGCTTCACACGTGCTACAATGGCGACTACAGAGCGACGCAAGACCGCGAGGTGGAGCAAATCGCAAAAAAGTCGCCCCAGTTCAGATTGCAGGCTGTCAATTCGCCTGCATGAAGTTGGAATCGCTAGTAATCGCGTATCAGCTATGACGCGGTGAATGTGTTCCTGAGCCTT	D_0__Bacteria; D_1__Planctomycetes; D_2__Phycisphaerae; D_3__MSBL9	0	0	0	0	0	0	0	0	0.00469925	0	0	0	0	0	0	0	0	0	0	0	0	0	0	0	0	0	0	0	0	0	0	0	0	0	0	0	0	0	0	0	0	0	0	0	0	0	0	0	0	0	0	0	0
52a9b191e828e58a92b640e4367e31ce	GGGCTCACACAAGCGGTGGAGCATGTGGCTTAATTCGAAGCAACGCGAAGAACCTTACCCGGGTTTGACATGCTTGGATGCCTGCCGGGGATAACTCGATCAGGCTACCCTTCGGGGTGAAACTTGCACAGGTGTTGCATGGCTGTCGTCAGCTCGTGCTGTGAAGTGTCGGGTTAAGTCCCTTAACGAGCGAAACCCCTATCGTTAGTTGCCAGCGGGTCATGCCGGGGACTCTAGCGAGACTGCCGGCGTTAAGCCGGAGGAAGGTGGGGACGACGTCAAGTCATCATGGCCTTTATGCCCGGGGATGCACACGTGCTACAATGGCGTGCACAGAGCGATGCAAGACCGCGAGGTGGAGCAAATCGCAAAAAACACGCCCCAGTTCGGATTGGAGTCTGCAATTCGACTCCATGAAGTCGGAATCGCTAGTAATCGCGCATCAGCTACGGCGCGGTGAATGTGTTCCTGAGCCTT	D_0__Bacteria; D_1__Planctomycetes; D_2__Phycisphaerae; D_3__mle1-8	0	0	0	0	0	0	0	0	0	0	0	0	0	0	0.0114626	0	0	0	0	0	0	0	0	0	0	0	0	0	0	0	0	0	0	0	0	0	0	0	0	0	0	0	0.00669478	0	0	0	0	0	0	0	0	0	0
b476271a88f0c8d1d5928faf86e4cfec	GGGCTCACACAAGCGGTGGAGCATGTGGCTTAATTCGAAGCAACGCGAAGAACCTTACCTAGGCTTGACATGTACGGATGTTGCCCTGGAAACAGGGTTAATTGCCCTTGTGGTGAAACGTACACAGGTGCTGCATGGTTGTCGTCAGCTCGTGCCGTGAGGTGTTGGGTTAAGTCCCGTAACGAGCGAAACCCCTGCTGTTAGTTGCCAGCGAGTAATGTCGGGAACTCTAACAGGACTGCCGGCGTTAAGCCGGAGGAAGGCGGGGATGACGTCAAATCATCATGGCCTTTATACCTAGGGATGCACACGTGCTACAATGCCTGATACAAAGCGACGCTAGACCGCGAGGTGAAGCAAATCGCAAAAAATCAGGCCCAGTTCAGATTATAGTCTGCAACCCGACTATATGAAGTTGGAATCGCTAGTAATCGCGTATCAGCTACGACGCGGTGAATGTGTTCCTGAGCCTT	D_0__Bacteria; D_1__Planctomycetes; D_2__Phycisphaerae; D_3__mle1-8	0	0	0.0745082	0.0260208	0	0	0	0	0	0	0	0	0.011753	0.0115985	0.0229253	0	0	0.0391292	0	0	0	0	0	0	0	0	0	0	0.0312335	0	0	0	0	0	0	0	0	0	0	0	0	0	0	0	0	0	0	0	0	0	0	0	0
11602de46618b333435bd5f4bac03e4e	GGACCCGCACAAGCAGTGGAGCATGTGGCTCAATTCGATGCAACGCGAAGAACCTTACCTGGGCTTGACATCTGGGGAATCCTCTGGAAACAGGGGAGTGCCTTCGGGAGCCCCAAGACAGGTGCTGCATGGCTGTCGTCAGCTCGTGTCGTGAGATGTTGGGTTAAGTCCCGCAACGAGCGCAACCCCTGTCCTTAGTTGCCAGCGGGTAATGCCGGGAACTCTAAGGAGACTGCCTGTTACAAGCAGGAGGAAGGTGGGGATGACGTCAAGTCATCATGGCTCTTACGCCCAGGGCCGCACACGTGCTACAATGGCCGGCACAAAGGGCTGCAATGCCGCGAGGCGGAGCCAATCCCAAAAAACCGGTCTCAGTTCGGATTGAAGTCTGCAACTCGACTTCATGAAGTCGGAATTGCTAGTAATCGCGGATCAGCATGCCGCGGTGAATACGTTCCCGGGTCTT	D_0__Bacteria; D_1__PAUC34f	0	0	0	0	0	0	0	0	0	0	0	0	0	0	0	0	0.0123759	0	0	0	0	0	0	0	0	0	0	0	0	0	0	0	0	0	0	0	0	0	0	0	0	0	0	0	0	0	0	0	0	0	0	0	0
fb1a1977d6d21a0c2e227e2b83164c41	GGACCCGCACAAGCGGTGGAGCATGCTCTTTAATTGGCTGATAACCCAAGAACCTTACCAGGGTTTGACATGCATTTAGTAGTGAACCGAAAGGGGAACGACCGGTATCCAATCCGGAGTTTGCACAGGTGTTGCATGGCTGTCGTCAGTTCGTACCGTGAGGCGTACCCTTAAGTGGGTTAACGAACGCAACCCCTACTATCAGTTGTATCACTCTGATGGAACTGCCTCGGCAACGAGGAGGAAGGTGGGGATGATGTCAAGTCAGTATTGCTCTTACACTCTGGGCTAGAAGCATGCTACAATGGGGGCGACAACGCGAAGCAAAGAGGCAACTCGGAGCAAATCGCTAAACGCTCTCTCAGTTCGGATTGGAGTCTGCAATTCGACTCCATGAAGTTGGAATCGCTAGTAATCGGCGGTCAGCTATACGCCGGTGAATACGTTCTCGGGTCTT	D_0__Bacteria; D_1__Patescibacteria; D_2__WWE3; D_3__uncultured candidate division WWE3 bacterium; D_4__uncultured candidate division WWE3 bacterium; D_5__uncultured candidate division WWE3 bacterium; D_6__uncultured candidate division WWE3 bacterium	0.0411147	0	0.0397377	0	0	0	0	0	0.018797	0	0	0.0842953	0	0	0.0171939	0	0.0544541	0	0.0129897	0.00811392	0	0	0	0	0	0.0188182	0	0	0	0.0200367	0	0	0	0	0	0	0	0	0	0	0	0	0	0	0	0	0	0	0	0.0820491	0	0	0
fc73d50230175f3567e486a1ec0b91bd	GGACCCGCACAAGCGGTGGAGCATGCTCTTTAATTGGCTGATAACCCAAGAACCTTACCAGGGCTTGACATGCATGAAGTAGTGAACCGAAAGGGGAACGACCGGTATCCAGTCCGGAGCTTGCACAGGTGTTGCATGGCTGTCGTCAGCTCGTACCGTGAGGCGTACCCTTAAGTGGGTCAACGAGCGCAACCCCTACTGTCAGTTGTATCACTCTGACGGAACTGCCTAGGCAACTAGGAGGAAGGTGGGGATGACGTCAAGTCAGTATTGCTCTTACGCTCTGGGCTAGAAGCATGCTACAATGGCCGGCACAGCGAGACGCGAAACCGTGAGGTGGAGCAAATCTCAAAAACCGGTCTCAGTTCGGATTGGAGTCTGCAATTCGACTCCATGAAGTTGGAATCGCTAGTAATCGGCGGTCAGCTACACGCCGGTGAATACGTTCTCGGGTCTT	D_0__Bacteria; D_1__Patescibacteria; D_2__WWE3; D_3__uncultured candidate division WWE3 bacterium; D_4__uncultured candidate division WWE3 bacterium; D_5__uncultured candidate division WWE3 bacterium; D_6__uncultured candidate division WWE3 bacterium	0	0	0	0	0	0	0	0	0	0	0	0	0	0	0	0	0	0	0	0	0	0	0	0	0	0	0	0	0	0	0	0	0	0.977606	0	0	0	0	0	0	0.635908	0.742048	0.897101	0.662139	0.504845	1.466	1.44177	0	0	0	1.00819	0.819025	1.12392
e981e056888b3b2059484ef0fd0f934c	GGACCCGCACAAGCGGTGGAGCATGCTCTTCAATTGGCTGATAACCCAAGAACCTTACCAAGGCTTGACATGCATAAAGTAGTGAACCGAAAGGGGAACGACCGGTATCCAGTCCGGAATTTGCACAGGTGTTGCATGGCTGTCGTCAGCTCGTACCGTGAGGCGTACCCTTAAGTGGGTTAACGAGCGCAACCCCTACTGCTAGTTGTATCACTCTAGCGGAACTGCCGCGGTAACGCGGAGGAAGGTGGGGATGACGTCAAGTCGGTATTGCCCTTACGCCTTGGGCTAGAAGCATGCTACAATGGCCGGCATAAAGGGTCGCAAAGCCGCGAGGCTGAGCTAATCCCAAAAAACCGGTCCCAGTTCGGATTGGAGTCTGCAATTCGACTCCATGAAGCCGGAATCGCTAGTAATCGTAGGTCAGCTATACTACGGTGAATACGTTCTCGGGTCTT	D_0__Bacteria; D_1__Patescibacteria; D_2__WWE3	0.132481	0.0242373	0.012418	0.0303576	0.0747855	0.0181488	0.0175772	0.0285408	0.0610902	0.0880792	0	0.03044	0.0146912	0.023197	0.0200596	0	0	0.0071144	0.00779383	0.0141994	0	0	0	0.0198321	0	0	0	0	0	0.0133578	0.0192726	0	0	0	0	0	0	0	0.0362465	0	0	0	0	0	0	0	0	0	0.0233503	0.0142694	0	0	0
7b91e606be7e317b2c7daed2e1a1e2df	GGACCCGCACAAGCGGAGGAGCGCGTGGTTTAATTCGACGGCAATCGAAGAACCTTACCAGGGTTTGAAATGTATCTGCATGCCCCTAGAAATAGGGGAGGCTTTCGAAGGTGATACACAGGTGCTGCATGGCCGTCGTCAGCTCGTGTCGTGAGATGTTGGGTTAAGTCCCGAAACGAGCGCAACCCCTATCCTATGTTACAAGTGTCTTAGGAAACTGCCTCGGTAAAACGGGGAGGAAGGTGGGGATGACGTCTGGTCCGCATAGCCCTTATGTCCTGGGCGACACACGCGCTACAATGGCCGATACAATGGGAAGCCAAATCGTAAGATGGAGCAAATCCTAAAAAGTCGGTCTCAGTTCGGATTGAGGTCTGAAACTCGACCTCATGAAGTTGGATTCGCTAGTAATCGTGGATCAGCCATGCCACGGTGAATACGTTCTCGGGTCTT	D_0__Bacteria; D_1__Patescibacteria; D_2__WS6 (Dojkabacteria); D_3__uncultured anaerobic bacterium; D_4__uncultured anaerobic bacterium; D_5__uncultured anaerobic bacterium; D_6__uncultured anaerobic bacterium	0.0365464	0	0.0273197	0	0.0472329	0.0181488	0.0457006	0.0463789	0.0352444	0	0	0	0	0	0.00573132	0	0.0445534	0	0.0259794	0	0	0	0.0184069	0	0	0	0	0	0.0216232	0.0233762	0	0	0	0	0	0	0	0.0678963	0	0	0	0	0	0	0	0	0	0.00780396	0	0	0	0	0
2e7faee110e77406d2bfee145c8b2ea1	GGACCCGCACAAGCGGTGGAGCGTGTTCTTTAATTCGTCGATAAACGAAGAACCTTACCAGGGTTTGAAATCCTTGGAATTTCTGTGAAAGCAGAAAGTGCCTTTGGGAGCCAAGTGACAGGTGATGCATGGCCGTCGTCAGCTCGTGTCGTGAGATGTTTGGTTAAGTCCATCAACGAGCGCAACCCTTGTGAATAGTTGTATTTTTCTATTCAGACTGCCCCGGTAACGGGGAGGAAGGAGGGGATGATGTCAGGTCAGTATTTCCCTTACATCCTGGGCTAGAAACGCGCTACAATGGCTGGTACAATGCGCAGCGAAGTCGCGAGATGGAGCAAATCGCACCAAAACCAGTCCCAGTTCGGATTGCAGGCTGAAACTCGCCTGCATGAAGTCGGAATCGCTAGTAATCGCAGATTAGCATGCTGCGGTGAATACGTTCCCGGGTCTT	D_0__Bacteria; D_1__Patescibacteria; D_2__Saccharimonadia; D_3__Saccharimonadales	0	0	0	0	0	0	0	0	0	0	0	0	0	0	0	0	0	0	0	0	0	0	0	0	0	0	0	0	0	0	0	0	0	0	0	0	0	0	0	0	0	0	0	0	0	0	0	0	0.0326904	0	0	0	0
4601e74dfa1c4bd8ceb69911f229834a	GGACCCGCACAAGCGGTGGAGCGTGTTCTTTAATTCGTCGATAAACGAAGAACCTTACCAGGGTTTGAAATCCTTGGAATTTCTGTGAAAGCAGAAAGTGCCTTTGGGAGCCAAGTGACAGGTGATGCATGGCCGTCGTCAGCTCGTGTCGTGAGATGTTTGGTTAAGTCCATCAACGAGCGCAACCCTTGTGAATAGTTGTATTTTTCTATTCAGACTGCCCCGGTAACGGGGAGGAAGGAGGGGATGATGTCAGGTCAGTATTTCCCTTACATCCTGGGCTAGAAACGCGCTACAATGGCTGGTACAATGCGCAGCGAAGTCGCGAGATGGAGCAAATCGCACCAAAACCAGTCCCAGTTCGGATTGCAGGCTGAAACTCGCCTGCATGAAGTCGGAATCGCTAGTAATCGCAGATCAGCATGCTGCGGTGAATACGTTCCCGGGTCTT	D_0__Bacteria; D_1__Patescibacteria; D_2__Saccharimonadia; D_3__Saccharimonadales	0.0228415	0	0	0	0.0354247	0.0725953	0	0	0	0.00463575	0	0	0.0264441	0	0	0.0152594	0	0.017786	0.00779383	0.0101424	0	0	0	0.0198321	0	0	0.0388149	0	0.0144155	0	0	0	0	0	0	0.107667	0.0253627	0.0113161	0	0	0	0	0	0	0	0	0	0	0	0	0	0.0246694	0
1209564a0529329f4a2bffd1cf77525f	GAACTCGCACAAGCGGTGGAGCATGTGGTTCAATTCGACAATAAGCGGGGAACCTTACCAGGGTTAGAAACTCTAACGAATGCCGGCAGAAACGTCGGCAGTCCTCACGGACGTTAGGGTCAGGTGCTGCACGGTTGTCGTCAGCTCGTGGCGTGAGCTGTTCTCTTAAGTGAGTAAACGAGCGCAACCCCCATGCTGCGTTATAAGTGTCGCAGCAAACTGCCTCGGACAACGGGGAGGAAGGTGGGGATGACGTCAAATCAGCGTGGTCCTTTGACACCCTGGGCTACACACGTGCTACAATGGCCGATACAATGGGCTGCGAAGCCGCAAGGCGGAGCTAATCCCATCAAAATCGGCCCCAGTTCGGATTGAGGGCTGCAACCCGCCCTCATGAAGCCGGAATCGCTAGTAATCGCGGATCAGCCATGCCGCGGTGAATACGTTCTCGAGTTTT	D_0__Bacteria; D_1__Patescibacteria; D_2__Parcubacteria; D_3__GWB1-42-6; D_4__Parcubacteria group bacterium GW2011_GWC1_43_12; D_5__Parcubacteria group bacterium GW2011_GWC1_43_12; D_6__Parcubacteria group bacterium GW2011_GWC1_43_12	0.00913659	0	0	0.00867359	0	0	0	0	0	0	0	0	0	0	0	0	0	0.0213432	0	0	0	0	0	0	0	0	0	0	0	0	0	0	0	0	0	0	0	0	0	0	0	0	0	0	0	0	0	0	0	0	0	0	0
0a8ba3f5d43c232c006d386be36c0758	GGGCTCACACAAGCGGTGGATCATGTGGCTTAATTCGACAACAAACGAGAAACCTTACCCAGTTTAGACATTCTACTGATCGCCGGATGAAAGTCCGGTTTCCCACAAGGACAGTAGTTCAGGTGCTGCATGGTTGTCGTCAGCAGGTGTCGTAAGATGCACGCTTAGATGCCGTAACCTGCGCAACCCTTATCGTATGTTTTATTTGTCATACGAAACTGCCGGGGACAACCCGGAGGAAGGTGAGGATGACGCCAAATCAGCACGGCCTTTGACAACTGGGGCCGCACACGTGATACAATGGCAGTTACAAAGGGCAGCGATGCCGTAAGGCGGAGCAAATCCCATCAAAAACTGCCCTAGTTCGGATTGAGGTCTGCAATTCGACCTCATGAAGCCGGAATCGCTAGTAAACGTGGATCATCACGCCACGTTGAATATGTTCCTGAGCCTT	D_0__Bacteria; D_1__Patescibacteria; D_2__Parcubacteria; D_3__Candidatus Yanofskybacteria; D_4__metagenome; D_5__metagenome; D_6__metagenome	0	0	0	0	0	0	0	0	0	0	0	0	0	0	0	0	0	0	0	0	0	0	0	0	0	0	0	0	0	0	0	0	0	0.0163678	0	0	0	0	0	0	0	0.0127312	0	0	0	0	0	0	0	0	0	0	0
29ca2edb9ec3825021ea0fc78298c83c	GGGCTCACACAAGCGGTGGATCATGTGGCTTAATTCGATAACAAACGAGTAACCTTACCTGGCTAAGACGCCCGACGACGTCTCCGTGAAAGCGGAGTTTCCCACAAGGACGGCGGGACAGGTGCTGCATGGTTGTCGTCAGCAGGTGTCGTAAGATGCACGCTTAGATGCCGTAACCTGCGCAACCCTTATCGTATGTTTTACTTGTCATACGAAACTGCCGGGGACAACCCGGAGGAAGGCGAGGATGACGCCAAATCAGCATGGCCTTTGACAGCCAGGGCCGCACACGTGATACAATGGCCGTTACAAAGGGAAGCCAAGCCGCAAGGCGGAGCTAATCCCATCAAAAACGGCCCCAGTTCGGATTGAGGTCTGCAATTCGACCTCATGAAGCCGGAATCGCTAGTAAACGTGAATCATCACGTCACGTTGAATATGTTCCTGAGCCTT	D_0__Bacteria; D_1__Patescibacteria; D_2__Parcubacteria; D_3__Candidatus Yanofskybacteria; D_4__metagenome; D_5__metagenome; D_6__metagenome	0	0	0	0	0	0	0	0	0	0	0	0	0	0	0	0	0	0	0	0	0	0	0	0	0	0	0	0	0	0	0	0	0	0.453835	0	0	0	0	0	0	0.335618	0.456505	0.438508	0.244395	0.232066	2.05872	2.11579	0	0	0	0.766646	0.62167	0.583573
57e52c6904ecc28813659dfe0dea1053	GGGCTCACACAAGCGGTGGATCATGTGGCTTAATTCGACAACAAACGAGTAACCTTACCTAGCTTAGACGTTCTAATGACATTCCGATGAAAGTCGGACTTCCGCAAGGACATTAGTTCAGGTGCTGCATGGTTGTCGTCAGCAGGTGTCGTAAGATGCATGCTTAGATGCCGTAACCTGCGCAACCCTTATCGTATGTTTTACTTGTCATACGAAACTGCCGGGGACAACTCGGAGGAAGGTGAGGATGACGCCAAATCAGCATGGCCTTTGACAGCTAGGGCCGCACACGTGATACAATGGCTGCAACAGAGGGAAGTGAAACCGTAAGGTGGAACAAATCCCATCAAAAACAGCCTCAGTTCGGATTGAGGTCTGCAACTCGACCTCATGAAGCCGGAATCGCTAGTAACCGTGAATCATCACGTCACGGTGAATATGTTCCTGAGCCTT	D_0__Bacteria; D_1__Patescibacteria; D_2__Parcubacteria; D_3__Candidatus Yanofskybacteria; D_4__metagenome; D_5__metagenome; D_6__metagenome	0.278666	0.106038	0.0322869	0.0303576	0.051169	0	0.0351543	0	0.0093985	0	0	0	0	0.0139182	0.00859697	0	0.0198015	0	0	0.00811392	0	0	0	0	0	0	0	0	0.0264283	0	0	0	0	0	0	0	0	0	0	0	0	0	0	0	0	0	0	0	0	0.0642123	0	0	0
74d584dfad15ec02c049064c5b4191e4	GGGCTCACACAAGCGGTGGATCATGTGGCTTAATTCGACAACAAACGAGTAACCTTACCTAGCTTAGACGTTCTAATGACATTCCGATGAAAGTCGGACTTCCGCAAGGACATTAGTTCAGGTGCTGCATGGTTGTCGTCAGCAGGTGTCGTAAGATGCATGCTTAGATGCCGTAACCTGCGCAACCCTTATCGTATGTTTTACTTGTCATACGAAACTGCCGGGGACAACTCGGAGGAAGGTGAGGATGACGCCAAATCAGCATGGCCTTTGACAGCTAGGGCCGCACACGTGATACAATGGCTGCAACAGAGGGAAGTGAAGCCGTAAGGTGGAACAAATCCCATCAAAAACAGCCTCAGTTCGGATTGAGGTCTGCAACTCGACCTCATGAAGCCGGAATCGCTAGTAACCGTGAATCATCACGTCACGGTGAATATGTTCCTGAGCCTT	D_0__Bacteria; D_1__Patescibacteria; D_2__Parcubacteria; D_3__Candidatus Yanofskybacteria; D_4__metagenome; D_5__metagenome; D_6__metagenome	0	0	0	0	0	0	0	0.0107028	0	0	0	0	0	0	0	0	0	0	0	0	0	0	0	0	0	0	0	0	0	0	0	0	0	0	0	0	0	0	0	0	0	0	0	0	0	0	0	0	0	0	0	0	0
c0bc311ae7b8da92ad4208a5c83926bf	GGGCTCACACAAGCGGTGGATCATGTGGCTTAATTCGACAACAAACGAGTAACCTTACCCAGTTTAGACATTCTACTGATCGTCCCGTGAAAGCGGGATTTCCCACAAGGACAGTAGTTCAGGTGCTGCATGGTTGTCGTCAGCAGGTGTCGTAAGATGCATACTTAGATGTCGTAACCTGCGCAACCCTTATCTTATGTTTTACTTGTCATAAGAAACTGCCGGGGACAACTCGGAGGAAGGTGAGGATGACGCCAAATCAGCACGGCCTTTGACAACTGGGGCCGCACACGTGATACAATGGCAGTTACAGAGGGCAGCGATGCCGCAAGGCGGAGCAAATCCCATCAAAAACTGCCCTAGTTCGGATTGAGGTCTGCAACTCGACCTCATGAAGCCGGAATCGCTAGTAAACGTGAATCATGACGTCACGTTGAATATGTTCCTGAGCCTT	D_0__Bacteria; D_1__Patescibacteria; D_2__Parcubacteria; D_3__Candidatus Yanofskybacteria; D_4__metagenome; D_5__metagenome; D_6__metagenome	0	0	0	0	0	0	0	0	0	0	0	0	0	0	0	0	0	0	0	0	0	0	0	0	0	0	0	0	0	0	0	0	0	2.00878	0	0	0	0	0	0	1.10754	1.54411	1.44273	1.23334	0.907907	2.87293	3.93251	0	0	0	0.950431	0.636471	0.835735
182ab8506849f964834f43402912572f	GGACCTGCACAACCAGTGGAGCATGTGGTTCAATTCGAGACGAACCGAAGAACCTTACCAGGGCTTGACATGCTACCGTTTAGACACTCAGAGATGAGAGTTGATCCGAAATTTTGGATGGTAGCACAGGTGTTGCATGGCTGTCGTCAGCTCGTGCCGTGGGGTGTTCCCTTCAGTGGGGTAACGAGCGCAACCCCTGCTATATGTTGAATATTCATATGGGACTGACCAGTTTTATCTGGTAGGAAGTGGGGACGACGTCAAGTCAGCATGGCCCTTATGTCCTGGGCTACACACATGCTACAATGGAGCCGACAATGGGTTGCCAAGTGGTAACACGGAGCTAATCCCATCAAACGGCTTCTAAGTGGGGATTGAGGGCTGCAATTCGCCCTCATGAACGCGGAATTGGTAGTAATCGCAGATCAGCTAAGCTGCGGTGAATACGTTCTCAGGTCTT	D_0__Bacteria; D_1__Patescibacteria; D_2__Microgenomatia; D_3__Candidatus Woesebacteria; D_4__uncultured bacterium; D_5__uncultured bacterium; D_6__uncultured bacterium	0	0	0	0	0	0	0	0	0	0	0	0	0	0	0	0	0	0	0	0	0	0	0	0	0	0	0	0	0	0	0	0	0	0	0	0	0	0	0	0	0	0	0	0	0	0.00843739	0	0	0	0	0	0	0
fe4ad97dc2dd2cbb230b04beece63acd	GGACCTGCACAACCAGTGGAGCATGTGGTTCAATTCGAGACGAACCGAAAAACCTTACCAGGGCTTGACATGCTACCGTTTAGACACTCAGAGATGAGAGTTGATCCGAAATTTTTTGGATGGTAGCACAGGTGTTGCATGGCTGTCGTCAGCTCGTGCCGTGGGGTGTTCCCTTCAGTGGGGTAACGAGCGCAACCCCTGCTATATGTTGAATATTCATATAGGACTGACCAGTTTTATCTGGTAGGAAGTGGGGACGACGTCAAGTCAGCATGGCCCTTATGTCCTGGGCTACACACATGCTACAATGGAGCCGACAATGGGTTGCCAAGTGGTAACACGGAGCTAATCCCATCAAACGGCTTCTAAGTGGGGATTGAGGGCTGCAATTCGCCCTCATGAACGCGGAATTGGTAGTAATCGCAGATCAGCTACGCTGCGGTGAATACGTTCTCGGGTCTT	D_0__Bacteria; D_1__Patescibacteria; D_2__Microgenomatia; D_3__Candidatus Woesebacteria; D_4__uncultured bacterium; D_5__uncultured bacterium; D_6__uncultured bacterium	0	0	0	0	0	0	0.0140617	0	0.00704887	0	0	0	0	0	0	0	0.00495037	0.0142288	0	0	0	0	0	0	0	0	0	0	0.0192206	0	0.0247791	0	0	0	0	0	0	0	0	0	0	0	0.0100422	0	0	0	0	0	0.0280204	0	0	0	0
05d59b09d87af34908bcf1ce0c0bc2e8	GGACCCGCACAACCAGTGGAGCATGTGGTTTAATTCGAGACGAAACGAAAGACCTCACCCAGCCTTGACATGCTATCGTTTTAAGCATTCAGAAATGAGCGCCTATCCCTAGAAATATGGATGATAGCACAGGTGCTGCATGGCCGTCGTCAGCTCGTGCCGTAGGGTGTTCCCTTCAGTGGGGTAACGAGCGCAACCCTTGCCACAAGTTGAATATTCTTGTGGGACTCCCTAAATTTATTTTAGGGGGAAGTGAGGACGACGTCAGGTCAGCATGGCCCTTATAGCTGGGGCAACACACATACTACAATGGAGCCTAACAATGGGTTGCCAAGTGGCAACATGGAGCTAATCCCATAAACGGCTTCTCAGTGGGGATTGGGGGCTGCAACTCGCCCCCATGAACTTGGAATTGGTAGTAATCGCGGATCAGCATGCCGCGGTGAATACGTTCTCGGGTCTT	D_0__Bacteria; D_1__Patescibacteria; D_2__Microgenomatia; D_3__Candidatus Woesebacteria	0	0	0.012418	0	0	0	0	0	0	0	0	0	0	0	0	0	0.00990075	0.0284576	0.0207835	0	0	0	0	0	0	0	0	0	0	0	0	0	0	0	0	0	0	0	0	0	0	0	0	0	0	0	0	0	0	0	0	0	0
8a756a06bf57ad0951eb46df10426821	GGACCCGCACAACCAGTGGAGCATGTGGTTTAATTCGAGACGAAACGAAAGACCTCACCTAGCCTTGACATGCTACCGTTTTAAGCATTCAGAAATGAGAGCCTATCACTAGAAATATTGATGGTAGCACAGGTGTTGCATGGCCGTCGTCAGCTCGTGCCGTAGGGTGTTCCCTTCAGTGGGGTAACGAGCGCAACCCTTGCCACAAGTTGAATATTCTTGTGGGACTTTCCAAACTTGTTTTGGGAGGAAGTGAGGACGACGTCAGGTCAGCATGGCCCTTATAGCTAGGGCAACACACATACTACAATGGAGCCGACAGAGGGTAGCCAAGTGGCAACACGGAGCTAATCCCATCAAACGGCTTCTCAGTGGGGATTGGGGGCTGCAACTCGCCCCCATGAACGTGGAATTGGTAGTAATCGCGAATCAGCATGTCGCGGTGAATACGTTCTCGGGTCTT	D_0__Bacteria; D_1__Patescibacteria; D_2__Microgenomatia; D_3__Candidatus Woesebacteria	0.0685244	0	0.0173853	0.166967	0.0275525	0	0.0351543	0.0642169	0.0281955	0.0764898	0	0.0608799	0.0293824	0.0371152	0.0143283	0	0.027227	0.0426864	0	0.0202848	0	0	0.0276103	0.0396642	0	0.0125455	0	0	0.0336361	0.0200367	0.0220258	0	0	0	0.0157604	0.0230716	0	0.0396062	0	0	0	0	0	0	0	0	0	0.0312159	0	0.0677797	0	0	0
ec161f176f9166eaf375a616a5c1062d	GGACCCGCACAACCAGTGGAGCATGTGGTTTAATTCGAGACGAAACGAAAGACCTCACCCAGCCTTGACATTTATCCCTTTTAGGCGACTAGAAATAGTTGCTGATTTTCATTAAAACCGAAAAAGGATAGACAGGTGTTGCATGGCCGTCGTCAGCTCGTGCCGTAGGGTGTTCCCTTCAGTGGGGTAACGAGCGCAACCCTTACCGCAAGTTGAATATTCTTGTGGGACACCCCCGATTTAATCGGGGGGGAAGTGAGGACGACGTCAGGTCAGCATGGCCCTTATAGCTGGGGCGACACACATACTACAATGGAGCCTAACAATGGGTTGCCAAGGGGTAACCTGGAGCTAATCCCATAAACGGCTTCTCAGTGGGGATTGAGGGCTGCAACTCGCCCTCATGAACGTGGAATTGGTAGTAATCGCGGATCAGCATGCCGCGGTGAATACGTTCTCGGGTCTT	D_0__Bacteria; D_1__Patescibacteria; D_2__Microgenomatia; D_3__Candidatus Woesebacteria	0	0	0	0	0	0	0	0	0.00704887	0	0	0	0	0	0	0	0	0	0	0	0	0	0	0	0	0	0	0	0	0	0	0	0	0	0	0	0	0	0	0	0	0	0	0	0	0	0	0	0	0	0	0	0
2c48150778c70e93d9e9254fbaf28b73	GGAGGCGCACAACCAGTGGAGCATGTGGTTCAATTCGATACGAAGCGATGAACCTTACCTGGGTTTGAAATGTACCTGCATGCCTCAGAGATGAGGAGGCCTTCGAGGGTGGTACACAGCTGTTGCATGGCTGTCGTCAGCTCGTGACGTGAGTTGTTCTCTTAAGTGAGGTAACGAGCGCAACCCCCATCCCGTGTTACTGTGTCACGGGAGACTGCCCAGCATTATTTTGTTGGGAGGAGGGAGGGGACGATGTCAAGTCATCATGATGCTTATATCCAGGGCTACACACATCCTACAATGGGTTGTACAGAGGGTTGCCAAGCCGCAAGGCGGAGCTAATCCCTAAAACATCCCTCAGTTGGGACTGCAGGCTGAAACTCGCCTGCACGAACTCGGAATTGGTAGTAATCGCGGATCAGCAGACCGCGGTGAATACGTTCTCGCCTCTT	D_0__Bacteria; D_1__Patescibacteria; D_2__Microgenomatia; D_3__Candidatus Shapirobacteria; D_4__uncultured bacterium; D_5__uncultured bacterium; D_6__uncultured bacterium	0	0	0	0	0	0	0	0.0142704	0	0	0	0	0	0	0	0	0	0	0	0	0	0	0	0	0	0	0	0	0.016818	0	0.0110129	0	0	0	0	0	0	0	0	0	0	0	0	0	0	0	0	0	0.0467006	0	0	0	0
70653ab07028d69c1d8e8f1e466dccc8	GGAGGCGCACAACCAGTGGAGCATGTGGTTCAATTCGATACGAAGCGATGAACCTTACCTGGGTTTGAAATGCTACTGCATCCCGGCAGAAACGTCGGGAGCCTTCGAGGGTGTAGCACAGCTGTTGCATGGCTGTCGTCAGCTCGTGACGTGAGTTGTTCCCTTAAGTGGGGTAACGAGCGCAACCCGCGTCCGGTGTTACTGTGTCACCGGAGACTGCCGAGCATGATTTTGTTCGGAGGAAGGAGCGGATGACGTCAAGTCAGCATGATGCTTATGTCCAGGGCGACACACATCCTACAATGGGCGTAACAATGGGTTGCAATACCGCGAGGTGGAGCTAATCCTCAAAAGCGCCCTCAGTTGGGACTGCAGGCTGAAACTCGCCTGCACGAACTTGGAATTGGTAGTAATCGCGGATCAGCAGACCGCGGTGAATACGTTCTCGCCTCTT	D_0__Bacteria; D_1__Patescibacteria; D_2__Microgenomatia; D_3__Candidatus Shapirobacteria	0	0	0	0	0	0	0	0	0	0	0	0	0	0	0	0	0	0	0	0	0	0	0	0	0	0	0	0	0	0.0100184	0	0	0	0	0	0	0	0	0	0	0	0	0	0	0	0	0	0.0273139	0	0.0428082	0	0	0
97f576cad7028a1380ac68a7bb7029ed	GGAGGCGCACAACCAGTGGAGCATGTGGTTCAATTCGATACGAAGCGATGAACCTTACCTAGGCTTGAAATGTATCTGCAAGCCCGCAGAAACGCGGGAATCCTTTGAGGGTGATACACAGCTGTTGCATGGCTGTCGTCAGCTCGTGACGTGAGTTGTTCTCTTAAGTGAGGCAACGAGCGCAACCCCTGTTCTGTGTTACTGTGTCACAGGATACTGCCCAGCATTATTTTGTTGGGAGGAAGGAGGGGACGACGTCAAGTCAGCATGATGCTTATGTCTAGGGCCACACACATCCTACAATGGGGAGTACAATGGGTTGCCAAGCCGCAAGGCGGAGCTAATCCCACAAAACTTCCCTCAGTTGGGATTGCAGGCTGCAACTCGCCTGCATGAACCCGGAATTGGTAGTAATCGCGGATCAGCAGACCGCGGTGAATACGTTCTCGCCTCTT	D_0__Bacteria; D_1__Patescibacteria; D_2__Microgenomatia; D_3__Candidatus Shapirobacteria	0	0	0.00496722	0	0	0	0	0	0	0	0	0	0	0	0	0	0	0	0	0.00811392	0	0	0	0	0	0	0	0	0	0	0	0	0	0	0	0	0	0	0	0	0	0	0	0	0	0	0	0	0.079391	0	0	0	0
e413e873cc0fcd633ad60a539aae4081	GGAGGCGCACAACCAGTGGAGCATGTGGTTCAATTCGATACGAAGCGATAAACCTTACCTGGGCTTGACATCTAGCTGCATATCCCGAGAAACCGGGATAGCCTTCGAGGGTGCTAGACAGGTGTTGCATGGCTGTCGTCAGCTCGTGACGTGAGTTGTTCTCTTAAGTGAGGTAACGAGCGCAACCCCTATTCGGTGTTATTGTGTCACCGAAGACTGCCCAGCATTATTTTGTTGGGAGGAAGGAGGGGACGACGTCAAGTCATCATGATCCTTATGTCCAGGGCTACACACATCCTACAATGGAAAGTACAGAGGGTCGCAATACCGCGAGGTGGAGCTAATCCTTAAAACTTTCCTCAGTTGGGATTGCAGGCTGCAACTCGCCTGCATGAACCCGGAATTGGTAGTAATCGCAAATCAGCAGATTGCGGTGAATACGTTCTCGCCTCTT	D_0__Bacteria; D_1__Patescibacteria; D_2__Microgenomatia; D_3__Candidatus Shapirobacteria	0.0228415	0	0	0	0	0	0	0	0	0	0	0	0	0.0092788	0	0	0	0	0	0	0	0	0	0	0	0	0	0	0.0120129	0	0	0	0	0	0	0	0	0	0	0	0	0	0	0	0	0	0	0	0	0	0	0	0
e0eb0f81b0ed02a292a1d4740b6d761f	GGAGGCACACAACCAGTGGAACATGTGGTTCAATTCGAAACGAAACGAAGAACCTCACCAGGGTTTGACATCTCAGCGTCCTATTTTCCAGAAACGGAGAAAATTCGCAAGAAGGCTGAGACAGGTACTGCATGGCTGTCGTCAGTTCGTTCCGTGAGGAGTGCCCTTAAGTGGGACAACGAACGCAACCCCCATCCTGTGTTATATTTGTCACAGGAAACAGGTCTGATGATTCATCGGACAGGAAGGAGGGGCAGACGTCAAGTCAGCATGGTCCTTATACCCTGGGCCACACACATGTTACAATGAGAATTAACAATGGGTTTCGCTACTTAGTAATGAGAAGCAAATCCCGGAAATATTCTCTCAGTGGGGATTGAGGTCTGCAACTCGACCTCATGAACACGGAATTGGTAGTAATCGCGGGTCAGTCATACCGCGGTGAATACGTTCTTGCCTCTT	D_0__Bacteria; D_1__Patescibacteria; D_2__Microgenomatia; D_3__Candidatus Roizmanbacteria; D_4__uncultured Microgenomates group bacterium; D_5__uncultured Microgenomates group bacterium; D_6__uncultured Microgenomates group bacterium	0	0	0	0	0	0	0	0	0	0	0	0	0	0	0	0	0	0	0	0	0	0	0	0	0	0	0	0	0	0	0	0	0	0.0193438	0	0	0	0	0	0	0.0176641	0.00909372	0	0.0341016	0	0.0253122	0.0357095	0	0	0	0.015753	0.044405	0.0504323
e7da98d71cdcafeacd85928f3e67e498	GGAGGCACACAACCAGTGGAACATGTGGTTCAATTCGAAACGAAACGAAGAACCTCACCAGGGTTTGACATCTCAGCGTCCTATTCTCCGGAAACGGAGAAAATTCGCAAGAAGGCTGGGACAGGTGCTGCATGGCTGTCGTCAGTTCGTTCCGTGAGGAGTGCCCTTAAGTGGGACAACGAACGCAACCCCCATCCTGTGTTATATTTGTCACAGGAAACAGGTCTGATGATTCATCGGACAGGAAGGAGGGGCAGACGTCAAGTCAGCATGGTCCTTATACCCTGGGCCACACACATGTTACAATGAGAATTAACAATGGGTTTCGCTACTTAGTAATGAGAAGCAAATCCCGGAAATATTCTCTCAGTGGGGATTGAGGTCTGCAACTCGACCTCATGAACACGGAATTGGTAGTAATCGCGGGTCAGTCATACCGCGGTGAATACGTTCTTGCCTCTT	D_0__Bacteria; D_1__Patescibacteria; D_2__Microgenomatia; D_3__Candidatus Roizmanbacteria; D_4__uncultured Microgenomates group bacterium; D_5__uncultured Microgenomates group bacterium; D_6__uncultured Microgenomates group bacterium	0	0	0	0	0	0	0	0	0	0	0	0	0	0	0	0	0	0	0.0155877	0	0	0	0	0	0	0	0	0	0	0	0	0	0	0	0	0	0	0	0	0	0	0	0	0	0	0	0	0	0	0	0	0	0
0800475daa5f4662ca572e3f24bce247	GGACCCACACAACGAGTGGAACATGTGGCTCAATTCGACACGAACCGAAGAACCTCACCAAGGCTTGACATACTATTGCACGCCCCGTGAAAGCGGGGAAGCCTTCGAGGGTATAGTACAGCTGGTGCATGGCTGTCGTCAGCTCGTTCCGTGAGGAGTGCCCTTAAGTGGGACAACGAGCGCAACCCCTGTCTCCTGTTACAAGTGTCAGGAGAGACCGCCTCGATAGTCATCGGGGAGGAAGGAAGGGCAGACGTCAAGTCATCATGTCGCTTATGCCTTGGGCTGCACACATGTTACAATGGACTGCACAATGGGTTTAGCCACCCGGCAACGGGGAGCGAATCTCATAAAACAGTTCTCAGTGGGGATTGAGGTCTGCAATTCGACCTCATGAACACGGAATTCGTAGTAATCGCAGGTCAGCTATACTGCGGTGAATACGTTCTTGGGTCTT	D_0__Bacteria; D_1__Patescibacteria; D_2__Microgenomatia; D_3__Candidatus Roizmanbacteria; D_4__Candidatus Roizmanbacteria bacterium RIFOXYD1_FULL_41_24; D_5__Candidatus Roizmanbacteria bacterium RIFOXYD1_FULL_41_24; D_6__Candidatus Roizmanbacteria bacterium RIFOXYD1_FULL_41_24	0	0	0	0	0	0	0	0	0	0	0	0	0	0	0	0	0	0	0	0	0	0	0	0	0	0	0	0	0	0	0	0	0	0	0	0	0	0	0	0	0	0	0	0	0	0	0	0	0	0	0	0.0246694	0
3c494d687c207027539f6bd2c51a0fad	GGACCCACACAACGAGTGGAGCATGTGGCTCAATTCGACACAAAGCGAAAAACCTCACCAGGACTTGACATGCTAGCGTCCTATTCCTTGGAAACAAGGGAAATTCGCAAGAAGGCTAGTACAGCTGTTGCATGGCTGTCGTCAGCTCGTTCCGTGAGGAGTGCCCTTAAGTGGGACAACGAGCGAAACCCTCGCTCCGATTTATTTATCGTGTATCGGAGGACTGCCCTGATTTCCATCGGGGAGGAAGGGGAGGCAGACGTCAAGTCATCATGACGTTTATGTCCTGGGCTGCACACATCCTACAATGGGTAGTACAATGGGCTGTGCCACTTCGTAAGAAGGAGCAAATCCTGATAAACTACTCTCAGTGGGGATCGAGGGCTGCAACCCGCCCTCGTGAACTCGGAATTCGTAGTAATCGCGGATCAGCAGGCCGCGGTGAATACGTTCTTGGGTCTT	D_0__Bacteria; D_1__Patescibacteria; D_2__Microgenomatia; D_3__Candidatus Roizmanbacteria	0.0182732	0	0	0	0	0	0	0	0	0	0	0	0	0	0	0	0	0.120945	0	0	0	0	0	0	0	0	0	0	0	0	0	0	0	0	0	0	0	0	0	0	0	0	0	0	0	0	0	0	0	0	0	0	0
c281b627a86da7f0142f58689fc9a40b	GGACCCACACAACGAGTGGAGCATGTGGCTCAATTCGACACAAAGCGAAAAACCTCACCAGGATTTGACATGTTAGCGTCCTATTCCTTGGAAACAAGGGAAATTCGCAAGAAGGCTAACACAGCTGCTGCATGGCTGTCGTCAGCTCGTTCCGTGAGGAGTGCCCTTAAGTGGGACAACGAGCGCAACCCTCGTTCCGATTTACATACGGTGTATCGGAAGACTGCCCTGATTTCCATCGGGGAGGAAGGAGAGGCAGACGTCAAGTCATCATGGCGTTTATATCCTGGGCTGCACACATCCTACAATGGGAAGTACAATGGGCTGTGCCACTGCGTAAGCAGGAGCAAATCCCGATAAACTTCTCTCAGTGGGGATTGGGGGCTGCAACCCGCCCCCATGAACTCGGAATTCGTAGTAATCGCGGATCAGCAGGTCGCGGTGAATACGTTCTTGGGTCTT	D_0__Bacteria; D_1__Patescibacteria; D_2__Microgenomatia; D_3__Candidatus Roizmanbacteria	0	0	0	0	0	0	0	0	0	0	0	0	0	0	0	0	0	0	0	0.0121709	0	0	0	0	0	0	0	0	0	0	0	0	0	0	0	0	0	0	0	0	0	0	0	0	0	0	0	0	0	0	0	0	0
f81cd13896c9b59bf35b00cf727c15cf	GGGCTTGCACAAGCGGTGGAGCATGTGGTTTAATTCGACGATAAGCGAAGAACCTTACCAGGACTTGACATCTAGTGTACCCTGAAGAAATTTAGGGGTGCCCGCAAGGGAGCGCTAAGACAGGTGCTGCACGGTTGTCGTCAGCTCGTGTCGTGAGATGTCCGGTTAAGTCCGTCAACGAGCGAAACCCCTATCCTGTGTTGAATTTTTCACAGGAGACTGCCTCGTTTAACGGGGAGGAAGGTGGGGATGACGTCAAATCAGCGTGGCTCTTACGTCCTGGGCGACACACGTGCTACAATGGCGAATTCAAAGGGTTGCCAACGCGCAAGCGGGAGCTAATCCCACAAAATTCGTCTCAGTTCGGATTGAAGTCTGCAACTCGACTTCATGAAGCTGGAATCGCTAGTAACCGTGGATCAGCCATGCCACGGTGAATACGTTCTCAAGCCTT	D_0__Bacteria; D_1__Patescibacteria; D_2__Berkelbacteria; D_3__uncultured bacterium; D_4__uncultured bacterium; D_5__uncultured bacterium; D_6__uncultured bacterium	6.38648	0.89375	0.953706	0.975779	0.838385	0.366606	1.32883	1.44488	1.14427	0.695362	0	0.728218	0.872657	0.733026	0.541609	0.284842	0.742556	0.80037	0.704042	0.588259	0	0	0.418757	0.356978	0.443019	0.382637	0.245827	0.361795	1.37427	0.581065	0.542386	0	0	0	0.46756	0.299931	0.537689	0.463958	0.205397	0.539116	0	0	0.194149	0.0994629	0.0692126	0	0	0.202903	0.340914	9.47845	0.283554	0.172686	0.151297
931308da7206636171649033417b6e40	GGACCCGCACAAGCGGTGGAACATGGGGTTTAATTCGATGATAAGCGAAGAACCTTACCGAGGCTTGACATCTCCGGAAGGCCCTAGAAATAGGGCTGTGCCGCAAGGAGCCGGATGACAGGTGCTGCACGGTTGCCGTCAGCTCGTGCTGTGAAGTGTACCGTTAAGTCGGTTAACGAGCGCAACCCCTGCCTTAAGTTACTATGTCTTAAGGGACTGCCGGCGTTAAGTCGGAGGAAGGTGGGGATGACGTCAAATCAGCGTGGCTCTTACGCCTCGGGCGACACCCATGTTACAATGGGTAGCAACAAAGGGTTGCAAAAGCGCAAGCTGGAGCTAATCCCAACAAACCTACCCTCAGTTCGGATTGAGGGCTGAAACTCGCCCTCATGAAGTCGGAATCGCTAGTAACCGTAGGTCAGCCATACTACGGTGAATACGTTCTCGGGTCTT	D_0__Bacteria; D_1__Patescibacteria; D_2__Berkelbacteria	0	0	0	0	0	0	0	0	0	0	0	0	0	0	0	0	0	0	0	0	0	0	0	0	0	0	0	0	0.0144155	0	0	0	0	0	0	0	0	0	0	0	0	0	0	0	0	0	0	0	0	0	0	0	0
2eef56e6f125b3a3f8e19784f00e1df7	GAGCCCGCACAAGCGGTGGAGCATGTGGTTCAATTCGACGATAAGCGAGGAACCTTACCAGGTCTAGACATTCAGCTGCATTTCCCTGGAAACAGGGAAAGCCTTCGAGGGTGCTGAACAGGTGCTGCATGGCTGTCGTCAGCTCGTGGCGTGAGCTGTTGGGTTAAGTCCTCTAACGAGCGCAACCCCTGTCGAGTGTTAAAGTATTCGCTCGAGACTGCCGGCGATAAGCCGGAGGAAGGAAGGGATGACGTCAAGTCAGCATGGTCCTCTGACGACCTGGGCCACACACGTGCTACAATGGGGTGTAACAATGGGTCGCCAAACCGTAAGGTGGAGCCAATCCCATCAAACCACCCCCAAGTTCGGATTGAAGGCTGCAACTCGCCTTCATGAAGCTGGAATCGCTAGTAACCGCGCATCAGCTATGGTGCGGTGAATACGTTCTCGGGCTTT	D_0__Bacteria; D_1__Patescibacteria; D_2__ABY1; D_3__Candidatus Kuenenbacteria; D_4__uncultured bacterium; D_5__uncultured bacterium; D_6__uncultured bacterium	0	0.0121186	0	0	0	0	0	0.0392437	0.0140977	0	0	0	0	0	0.00573132	0	0	0	0	0	0	0	0.0138052	0	0	0	0	0	0	0	0	0	0	0	0.0210139	0	0	0	0	0	0	0	0	0	0	0	0	0	0	0	0.010502	0	0
077f7679e93dcde76f6e3ed69330d599	GGGCCCGCACAAGCGGTGGAACATGTGGTTTAATTCGACGCTACGCGAAGAACCTCACCAAGGCTTGACATGCAGGAAGTAGTGAACTGAAAGGGGAACGACCTGTCAAGTCAGGAATCTGCACAGGTGTTGCATGGCTGTCGTCAGCTCGTGTCGTGAGATGTTGGGTTAAGTCCCGCAACGAGCGCAACCATTATTCTTAGTTGCTACTCTCAAGGCCGCAAGGTTTAGAGAGGCACTCTAGGAAGACTGCTCGCGATAAGCGAGAGGAAGGTGGTGATGACGTCAAGTCAGTACGGCCCTTATGCCTTGGGCTACACACGTGTTACAATGCCTACTATAAAGCGTTGCCAAACCGCGAGGTGGAGCTAATCGCAAAAAAGTAGGCTCAGTTCCGATTGGAGTCTGCAATTCGACTCCATGAAGACGGAATCGCTAGTAATGGCGGATCAGCTACGCCGCCGTGAATACGTTCCCGGGCCTT	D_0__Bacteria; D_1__Omnitrophicaeota; D_2__uncultured bacterium; D_3__uncultured bacterium; D_4__uncultured bacterium; D_5__uncultured bacterium; D_6__uncultured bacterium	0	0	0	0	0	0	0	0	0	0	0	0	0	0	0	0	0	0	0	0	0	0	0	0	0	0	0	0	0	0	0	0	0	0.0461275	0	0	0	0	0	0	0.0317954	0.0218249	0	0.0170508	0	0.0569524	0.0982011	0	0	0	0	0.0197355	0.0360231
22851e9062e631812f7e63d7c7460c39	GGGCCCGCACAAGAGGTGGTGCATGTGGTTTAATTCGACGCTACGCGAAGAACCTTACCAGGGTTTGACATGCAGGATGTACGAACCTGAAAGGGGGAGGACCTGTTAAATCAGGAGCCTGCACAGGTGTTGCATGGCTGTCGTCAGCTCGTGCCGTGAGGTGTTGGGTTAAGTCCCGCAACGAGCGCAACCCCTATCCTTAGTTGCTAAGTTTGGTAACGTAAGTTACTAGGCAGCACTCTAGGGAGACTGCCAGTGATAAACTGGAGGAAGGTGGGGATGACGTCAAGTCAGTACGGCCCTTATGCCCTGGGCTACACACGTGCAACAATGGCCGGTACAAAGGGTTATGCCAAGCCGCGAGGTGGAGCTAATCCCAAAAAACCGGTCCCAGTTCGGATTGAAGGCTGCAATTCGCCTTCATGAAGTCGGAATCTCTAGTAATGGTGGATCAGCTACGCCACCGTGAATACGTTCCCGGGCCTT	D_0__Bacteria; D_1__Omnitrophicaeota; D_2__uncultured bacterium; D_3__uncultured bacterium; D_4__uncultured bacterium; D_5__uncultured bacterium; D_6__uncultured bacterium	0	0	0	0	0	0	0	0	0	0	0	0	0	0	0	0	0	0	0	0	0	0	0	0	0	0	0	0	0	0	0	0	0	0.0267837	0	0	0	0	0	0	0	0.0200062	0	0	0.0407133	0	0	0	0	0	0	0	0
3eee02a4259a9ef8c9ecce1af0b68f31	GGACCCGCACAAGCGGTGGAACATGTGGTTCAATTCGATGCTACGCGAAGAACCTCACCAGGACTTGACATATAGGAAGTAGTGAACTGAAAGGGGAACGACCTGTCAAGTCAGGAACCTATACAGGTGCTGCATGGCTGTCGTCAGCTCGTGTCGTGAGATGTCGGGTTAAGTCCCTCAACGAGCGCAACCATTATCTCTTGTTGCCACCCCGGCCAGCCGAAAGGCTGGTTGGGAGCACTCTAGAGAGACTGCCTGGGTTAACCAGGAGGAAGGTGGAGATGACGTCAAGTCAGTACGGCCTTTATGTCCTGGGCTACACACGTGTTACAATGGTCGGCACAGAGAGTTGCCAACCCGCGAGGGGGAGCTAATCTCAAAAAAGCGACCTCAGTTCAGATTGGAGTCTGCAATTCGACTCCATGAAGCCGGAATCGCTAGTAATGGCAGATCAGCACGCTGCCGTGAATACGTTCCCGGGTCTT	D_0__Bacteria; D_1__Omnitrophicaeota; D_2__uncultured bacterium; D_3__uncultured bacterium; D_4__uncultured bacterium; D_5__uncultured bacterium; D_6__uncultured bacterium	0.0137049	0	0	0	0	0	0	0	0	0	0	0	0	0	0	0	0	0	0	0	0	0	0	0	0	0	0	0	0	0	0	0	0	0	0	0	0	0	0	0	0	0	0	0	0	0	0	0	0	0	0	0	0
6001a3ec5d352443121ebbe7cde06540	GGGCCCGCACAAGCGGTGGAACATGTGGTTCAATTCGACGCTACGCGAAGAACCTCACCAAGGTTTGACATACAGGAAGTAGTGAACCGAAAGGGGAACGACCTGTCAAGTCAGGAGCCTGTACAGGTGCTGCATGGCTGTCGTCAGCTCGTGTCGTGAGATGTTGGGTTAAGTCCCGCAACGAGCGCAACCATTATTTTTAGTTGCCACTCTTTGATGTCGTAAGATGTTGAAGAAGCACTCTAAAGAGACTGCCTGCGATAAGTAGGAGGAAGGTGGTGATGACGTCAAGTCCGTATGGCCTTTATACCTTGGGCTACACACGTGTTACAATGGCCAGAACAAAGGGTTGCCAACCCGCGAGGGGGAGCTAATCTCAAAAATCTGGCCTCAGTTCAGATTGGAGTCTGAAACCCGACTCCATGAAGACGGAATCGCTAGTAATGGCGGATCAGCTACGCCGCCGTGAATACGTTCCCGGGCCTT	D_0__Bacteria; D_1__Omnitrophicaeota; D_2__uncultured bacterium; D_3__uncultured bacterium; D_4__uncultured bacterium; D_5__uncultured bacterium; D_6__uncultured bacterium	0	0	0	0	0	0	0	0	0	0	0	0	0	0	0	0	0	0	0	0	0	0	0	0	0	0	0	0	0	0	0	0	0	0.0223198	0	0	0	0	0	0	0.00883205	0.00727498	0	0	0	0	0	0	0	0	0	0	0
83d44c545258347a82d6bfd7ea7c983e	GGGCCCGCACAAGAGGTGGTGCATGTGGTTTAATTCGACGCTACGCGAAGAACCTTACCAGGGTTTGACATGCAGGATGTACGAACCTGAAAGGGGGAGGACCTGTTAAATCAGGAGCCTGCACAGGTGTTGCATGGCTGTCGTCAGCTCGTGCCGTGAGGTGTTGGGTTAAGTCCCGCAACGAGCGCAACCCCTATCCTTAGTTGCTAAGTTTGGTAACGTAAGTTACTAGGCAGCACTCTAGGGAGACTGCCAGTGATAAACTGGAGGAAGGTGGGGATGACGTCAAGTCAGTACGGCCCTTATGCCCTGGGCTACACACGTGCAACAATGGCCGGTACAAAGGGTTATGCTAAGCCGCGAGGTGGAGCTAATCCCAAAAAACCGGTCCCAGTTCGGATTGAAGGCTGCAATTCGCCTTCATGAAGTCGGAATCTCTAGTAATGGTGGATCAGCTACGCCACCGTGAATACGTTCCCGGGCCTT	D_0__Bacteria; D_1__Omnitrophicaeota; D_2__uncultured bacterium; D_3__uncultured bacterium; D_4__uncultured bacterium; D_5__uncultured bacterium; D_6__uncultured bacterium	0	0	0	0	0	0	0	0	0	0	0	0	0	0	0	0	0	0	0	0	0	0	0	0	0	0	0	0	0	0	0	0	0	0	0	0	0	0	0	0	0	0	0	0	0	0	0	0	0	0	0	0	0
869038fcb21ef24b04d15c02c93ce64c	GGGCCCGCACAAGCGGTGGAACATGTGGTTCAATTCGACGCTACGCGAGGAACCTTACCAGGGCTTGACATGTAAGAAGTAGTGAACTGAAAGGGGAACGACCTGTCAAGTCAGGAGCTTACACAGGTGCTGCATGGCTGTCGTCAGCTCGTGTCGTGAGATGTTGGGTTAAGTCCCGCAACGAGCGCAACCATTATTATTAGTTGCCACTTCTTGAAGCCGAAAGGCTTTAAAGAAAGCACTCTAATGAGACTGCCTGGGATAACCAGGAGGAAGGTGGAGATGACGTCAAGTCCGTATGGCCTTTATGCCCTGGGCTACACACGTGTTACAATGGTTGGAACAAAGGGATGCAAAACTGCGAAGTCAAGCTAAACTCAGAAAACCAACCTCAGTTCGGATTGAAGTCTGCAATTCGACTTCATGAAGCCGGAATCGCTAGTAATGGCGGATCAGCTATGCCGCCGTGAATACGTTCCCGGGCCTT	D_0__Bacteria; D_1__Omnitrophicaeota; D_2__uncultured bacterium; D_3__uncultured bacterium; D_4__uncultured bacterium; D_5__uncultured bacterium; D_6__uncultured bacterium	0	0	0	0	0	0	0	0	0	0	0	0	0	0	0	0	0	0	0	0	0	0	0	0	0	0	0	0	0	0	0	0	0	0.00892791	0	0	0	0	0	0	0	0	0	0	0	0	0	0	0	0	0	0	0
9a13e13b592d8cb660184c5af40dd985	GGGCCCGCACAAGAGGTGGTGCATGTGGTTTAATTCGACGCTACGCGAAGAACCTTACCAGGGTTTGACATGCAGGATGTACGAACCTGAAAGGGGGAGGACCTGTTAAATCAGGAGCCTGCACAGGTGTTGCATGGCTGTCGTCAGCTCGTGCCGTGAGGTGTTGGGTTAAGTCCCGCAACGAGCGCAACCCCTATCCCTAGTTGCTAAGTCTGGTAACGTAAGTTACCAGGCAGCACTCTAAGGAGACTGCCAGTGATAAACTGGAGGAAGGTGGGGATGACGTCAAGTCAGTACGGCCCTTATGCCCTGGGCTACACACGTGCAACAATGGCCGGTACAAAGGGTTATGCCAAGCCGCGAGGTGGAGCTAATCCCAAAAAACCGGTCCCAGTTCGGATTGAAGGCTGCAATTCGCCTTCATGAAGTCGGAATCTCTAGTAATGGTGGATCAGCTACGCCACCGTGAATACGTTCCCGGGCCTT	D_0__Bacteria; D_1__Omnitrophicaeota; D_2__uncultured bacterium; D_3__uncultured bacterium; D_4__uncultured bacterium; D_5__uncultured bacterium; D_6__uncultured bacterium	0	0	0	0	0	0	0	0	0	0	0	0	0	0	0	0	0	0	0	0	0	0	0	0	0	0	0	0	0	0	0	0	0	0.0565434	0	0	0	0	0	0	0.038861	0.063656	0.0870322	0.0255762	0	0.0105467	0	0	0	0	0	0	0
e4bda681c07d749c3cd1e8e4f4f6f9d5	GGGCCCGCACAAGCGGTGGAACATGTGGTTCAATTCGACGCTACGCGAGGAACCTCACCAGGACTTGACATGCAGGAAGTAGTGAACGGAAACGGGAACGATCTGTCAAGTCAGAAGCCTGCACAGGTGCTGCATGGCTGTCGTCAGCTCGTGTCGTGAGATGTTGGGTTAAGTCCCGCAACGAGCGCAACCATTATCTTTAGTTGCTAATTTCAAAGCCGCAAGGCCTAGAGATGCACTCTAGAGAGACTGCCCGCGATAAGCGGGAGGAAGGTGGAGATGACGTCAAGTCAGTACGGCCTTTATGTCCTGGGCTACACACGTGTTACAATGGCCACTACAAAGCGTTGCCAACCCGCGAGGGGGAGCTAATCGCAAAAAAGTGGCCTCAGTTCAGATTGGAGTCTGCAACCCGACTCCATGAAGACGGAATCGCTAGTAATGGCGGATCAGCTACGCCGCCGTGAATACGTTCCCGGGCCTT	D_0__Bacteria; D_1__Omnitrophicaeota; D_2__uncultured bacterium; D_3__uncultured bacterium; D_4__uncultured bacterium; D_5__uncultured bacterium; D_6__uncultured bacterium	0	0	0	0	0	0	0	0	0	0	0	0	0	0	0	0	0	0	0	0	0	0	0	0	0	0.0188182	0	0	0.016818	0	0	0	0	0	0	0	0	0	0	0	0	0	0	0	0	0	0	0	0	0	0	0	0
9d8d6b238d4bf762cffc8f594e338ecf	GGGCCCGCACAAGCGGTGGAACATGTGGTTCAATTCGACGCTACGCGAAGAACCTCACCAGGGCTTGACATGTAGGAAGTAAGAAGCTGAAAGGTGGATGACCTGTCAAGTCAGGAGCCTGCACAGGTGTTGCATGGCTGTCGTCAGCTCGTGTCGTGAGATGTTGGGTTAAGTCCCGCAACGAGCGCAACCATTATTCTTAGTTGCTAATTTCAAAGCCGCAAGGCCTAGAGATGCACTCTAAGGAGACTGCTCGGGATAACCGAGAGGAAGGTGGAGATGACGTCAAGTCAGTACGGCCTTTATGCCCTGGGCTACACACGTGTTACAATGCCGACTACAAAGTGTTGCCAACCCGCGAGGGGGAGCTAATCACAAAAAAGTCGGCTCAGTTCAGATTGGAGTCTGCAACTCGACTCCATGAAGTCGGAATCGCTAGTAATGGCGGATCAGCTACGCCGCCGTGAATACGTTCCCGGGCCTT	D_0__Bacteria; D_1__Omnitrophicaeota	0	0	0	0	0	0	0	0	0	0	0	0	0	0	0	0	0	0	0	0	0	0	0	0	0	0	0	0	0	0	0	0	0	37.0925	0	0	0	0	0	0	38.6685	28.698	19.1873	21.7	26.3171	13.9154	13.5116	0	0	0	8.1443	6.39432	11.621
2bd3d5c3efa611457805e1a493d5d5a4	GGGCCCGCACAAGCGGTGGAGCATGTGGTTTAATTCGACGCAACGCGAAGAACCTTACCTGGGCTTGACATGTTAGTGGTAAGAACCTGAAAGGGGGATGACTCTGGGGCAACTCAGAGAGCTAACACAGGTGCTGCATGGCTGTCGTCAGCTCGTGCCGTGAGGTGTTGGGTTAAGTCCCGCAACGAGCGCAACCCCTATCCTCTGTTACCTCGCAAGAGGGTCTCTGAGGAAACTGCCAGCGACAAGCTGGAGGAAGGTGGGGATGACGTCAAGTCATCATGGCCCTTATGTCCAGGGCTACACACGTGCTACAATGGCTACTACAGAGGGCTGCAATACCGCGAGGTGGAGCCAATCCCTAAAAGTAGTCTCAGTTGGGATCGGAGTCTGCAACTCGACTCCGTGAACGTGGAATCGCTAGTAATCGCGGATCAGCTACGCCGCGGTGAATACGTTCCCGGGCCTT	D_0__Bacteria; D_1__Nitrospirae; D_2__Thermodesulfovibrionia; D_3__uncultured; D_4__uncultured bacterium; D_5__uncultured bacterium; D_6__uncultured bacterium	0	0	0	0	0	0	0	0	0	0	0	0	0	0	0	0	0	0	0	0	0	0	0	0	0	0	0	0	0	0	0	0	0	0.0133919	0	0	0	0	0	0	0	0	0	0	0	0.0105467	0	0	0	0	0.015753	0.00986777	0
baa3313a5a05300463b73dfb9bda2ba4	GGGCCCGCACAAGCGGTGGTGCATGTGGTTTAATTCGACGCAACGCGAAGAACCTTACCTAGGCTTGACATCCCTGGAACCTCCTGGAAACAGGGGGGTGCCCGCAAGGGAGCCAGGAGACAGGTGCTGCATGGCTGTCGTCAGCTCGTGTCGTGAGATGTTGGGTTAAGTCCCGCAACGAGCGCAACCCTTACCCTCAGTTGCCACCGGGTCATGCCGGGCACTCAGAGGGAACTGCTCCGGATAACGGGGAGGAAGGTGGGGATGACGTCAAGTCCTCATGGCCTTTATGCCTAGGGCTACACACGTGCAACAATGACCGGTACAAAGGGCTGCAATCCCGCGAGGGGGAGCCAATCCCAGAAAACCGGCCTCAGTTCGGATTGGAGTCTGCAACTCGACTCCATGAAGTCGGAATCGCTAGTAATCGCGGATCAGAACGCCGCGGTGAATACGTTCCCGGGCCTT	D_0__Bacteria; D_1__Nitrospirae; D_2__4-29-1; D_3__uncultured bacterium; D_4__uncultured bacterium; D_5__uncultured bacterium; D_6__uncultured bacterium	0	0	0	0	0	0.0108893	0	0	0	0	0	0	0	0	0	0	0	0	0	0	0	0	0	0	0	0	0	0	0	0	0	0	0	0	0	0	0	0	0	0	0	0	0	0	0	0	0	0	0	0	0	0	0
ae366742d639bd85b0bf115a5116e261	GGGCCCGCACAAGCGGTGGAACATGTGGTTTAATTCGATGCAACGCGAAGAACCTTACCTGGGCTTGACATATACCAGAAAGGTTTGGGAAACCAGATCCTTTCCCGGCTTTTGTCGGGGACTGGTATACAGGTGGTGCATGGCTGTCGTCAGCTCGTGTCGTGAGATGTTGGGTTAAGTCCCGCAACGAGCGCAACCCCTGCTCTTAGTTGCCATCAGATAATGCTGGGGACTCTAAGAGGACTGCCGAGGACAACTCGGAGGAAGGTGGGGATGACGTCAAGTCAGTATGTCCCTTACGTCCAGGGCTACACACGTGTTACAATGGCCAGTACAACGGGTTGCTAAGCCGCAAGGTGGAGCTAATCCCTCAAAACTGGCCTCAGTTCGGATTGGAGTCTGCAACTCGACTCCATGAAGTCGGAATCGCTAGTAATCGCGGATCAGAACGCCGCGGTGAATACGTTCCCGGGCCTT	D_0__Bacteria; D_1__Marinimicrobia (SAR406 clade); D_2__Marinimicrobia bacterium JGI 0000039-E15; D_3__Marinimicrobia bacterium JGI 0000039-E15; D_4__Marinimicrobia bacterium JGI 0000039-E15; D_5__Marinimicrobia bacterium JGI 0000039-E15; D_6__Marinimicrobia bacterium JGI 0000039-E15	0	0	0	0	0	0	0	0	0	0	0	0	0	0	0	0	0	0	0	0	0	0	0	0	0	0	0	0	0	0	0	0	0	1.23354	0	0	0	0	0	0	0.998022	0.809341	0.913838	0.971895	0.749125	2.19794	2.62018	0	0	0	1.28124	1.15946	2.69452
b2f51ddd84fc0dd6b9a8b1cc9335e492	GGGCCCGCACAAGCGGTGGAGCATGTGGCTTAATTCGAGGCAACGCGAAGAACCTTACCTGGGTTTGACATGCTGGGATTATCCTGATGAAAGTCAGGTGATTGTCGCAAGACGTAACCAGCACAGGTGCTGCATGGCTGTCGTCAGCTCGTGTCGTGAGATGTTCGGTTAAGTCCGGCAACGAGCGCAACCCACGTCGTTAGTTGCTACCAAGTAATGTTGGGCACTCTAACGAGACTGCTCGTGTTAAGCGGGAGGAAGGCGTGGATGACGTCAAGTCCGTATGGCCTTTATGCCCAGGGCTGCACACGTGCTACAATGGCTGGTACAATGGGACGCAAGACCGCGAGGTGGAGCAAATCCTGAAAACCAGCCTCAGTTCGGATTGGAGTCTGCAACTCGACTCCATGAAGTCGGAATCGCTAGTAATCGCAGATCAGCGTGCTGCGGTGAATATGTTCCCGGGCCTT	D_0__Bacteria; D_1__Lentisphaerae; D_2__Lentisphaeria; D_3__Victivallales; D_4__GWF2-44-16; D_5__uncultured bacterium; D_6__uncultured bacterium	0	0	0	0	0	0	0	0	0	0	0	0	0	0	0	0	0	0	0	0	0	0	0	0	0	0	0	0	0	0	0	0	0	0.00297597	0	0	0	0	0	0	0	0	0	0	0	0	0	0	0	0	0	0	0
6ee8f226e43eebf4370a4450b8d6baa4	GGGCCCGCACAAGCGGTGGAGCATGTGGCTTAATTCGAGGCAACGCGAAGAACCTTACCTGGGTTTGACATGCTGGGATTATCCTGATGAAAGTCAGGTGATTGTCGCAAGACGTAACCAGCACAGGTGCTGCATGGCTGTCGTCAGCTCGTGTCGTGAGATGTTCGGTTAAGTCCGGCAACGAGCGCAACCCACGTCGTTAGTTGCTACCAAGTAATGTTGGGCACTCTAACGAGACTGCTCGTGTTAAGCGGGAGGAAGGCGTGGATGACGTCAAGTCCGTATGGCCTTTATGCCCAGGGCTGCACACGTGCTACAATGGCTGGTACAATGGGACGCAAGACCGCGAGGTGGAGCAAATCCTGAAAACCAGCCTCAGTTCAGATTGTAGTCTGCAACTCGGCTACATGAAGTCGGAATCGCTAGTAAAGGCGTATCAGCAACGGCGCCTTGAATACGTTCCCGGGCCTT	D_0__Bacteria; D_1__Lentisphaerae; D_2__Lentisphaeria; D_3__Victivallales	0	0	0	0	0	0	0	0	0	0	0	0	0	0	0	0	0	0	0	0	0	0	0	0	0	0	0	0	0	0	0	0	0	0.0238078	0	0	0	0	0	0	0.0264961	0.0127312	0.0234317	0.0198926	0.012214	0	0	0	0	0	0	0	0
5c98422fd4f306b0353a78277fa1661e	GGGCCCGCACAAGCGGTGGAGCATGTGGTTCAATTCGACGCAACGCGAAGAACCTTACCCAGACTTGACATGCACTAGACGAGTGTGGAAACACACTTTTCCTTCGGGACTGGTGCGCAGGTGCTGCATGGCTGTCGTCAGCTCGTGTCGTGAGATGTTGGGTTAAGTCCCGCAACGAGCGCAACCCTTGTCCTTAGTTGCTAACGGGTAATGCCGAGCACTCTAAGGAGACTGCCGGTGATAAACCGGAGGAAGGTGGGGATGACGTCAAGTCCTCATGGCCCTTACGTCTGGGGCTACACACGTGCTACAATGGCCGGTACAAAGGGTTCCGATACCGCGAGGTGGAGGCAATCCCAAAAAACCGGTCTCAGTTCGGATTGCAGTCTGCAACTCGACTGCATGAAGTCGGAATCGCTAGTAATCGCTGATCAGCAGGCAGCGGTGAATACGTTCCCGGGCCTT	D_0__Bacteria; D_1__Latescibacteria; D_2__uncultured soil bacterium PRR-10; D_3__uncultured soil bacterium PRR-10; D_4__uncultured soil bacterium PRR-10; D_5__uncultured soil bacterium PRR-10; D_6__uncultured soil bacterium PRR-10	0	0	0	0.010842	0	0	0	0	0	0	0	0	0	0	0	0	0	0	0	0	0	0	0	0	0	0	0	0	0	0	0	0	0	0	0	0	0	0	0	0	0	0	0	0	0	0	0	0	0	0	0	0	0
df10ad22a60d4ec8c3afb07c7ffbf361	GGGCCCGCACAAGCGGTGGAGCATGTGGTTCAATTCGACGCAACGCGAAGAACCTTACCCAGACTTGACATGCACTAGACGAGTGTGGAAACACACTTTTCCTTCGGGACTGGTGCACAGGTGCTGCATGGCTGTCGTCAGCTCGTGTCGTGAGATGTTGGGTTAAGTCCCGCAACGAGCGCAACCCTTGTCCTTAGTTGCTAACGGGTAATGCCGAGCACTCTAAGGAGACTGCCGGTGATAAACCGGAGGAAGGTGGGGATGACGTCAAGTCCTCATGGCCCTTACGTCTGGGGCTACACACGTGCTACAATGGCCGGTACAAAGGGTTCCGATACCGCGAGGTGGAGGCAATCCCAAAAAACCGGTCTCAGTTCGGATTGCAGTCTGCAACTCGACTGCATGAAGTCGGAATCGCTAGTAATCGCTGATCAGCAGGCAGCGGTGAATACGTTCCCGGGCCTT	D_0__Bacteria; D_1__Latescibacteria; D_2__uncultured soil bacterium PRR-10; D_3__uncultured soil bacterium PRR-10; D_4__uncultured soil bacterium PRR-10; D_5__uncultured soil bacterium PRR-10; D_6__uncultured soil bacterium PRR-10	0.137049	0.00908898	0.0223525	0	0.0472329	0	0.0421852	0.146272	0.0634398	0.0486753	0	0	0	0.023197	0.0487162	0	0.0346526	0.035572	0	0.0202848	0	0	0.0414155	0.0396642	0.0458295	0.0188182	0	0.0723589	0.0768824	0.036734	0.0523113	0	0	0	0	0.115358	0.0760881	0.0961865	0	0	0	0	0	0	0	0	0	0.0702357	0.0607108	0.0499429	0	0	0
a34248ef3414318f88d1a52a159f5f1b	GGACCCGCACAAGCGGTGGAGCATGTTGCTTAATTCGACGCAACGCGAAGAACCTTACCGGGGTTTGACGTGTGCTTGAAGGGTGTAGAGATACATTCCGCTCTTCGGAGCAGGCACATCAGGTGCTGCACGGCTGTCGTCAGCTCGTGTCGTGAGATGTTGGGTTAAGTCCTGTAACGAGCGCAACCCCTATCCCTAGTTGCCATCAGGTAAAGCTGGGAACTCTACGGAGACTGCCGGTGATAAACCGGAGGAAGGTGGGGATGACGTCAAGTCATCGTGGCCCTTACGCCCCGGGCTGCAAACGTGCTACAATGGCTGGTACAAAGGGAAGCGATACCGTGAGGTGGAGCAAATCCCAAAAATCCAGTCTCAGTTCGGATTGTAGTCTGCAACTCGACTGCATGAAGTTGGAATCGCTAGTAATCGCGGATCAGCATGCCGCGGTGAATACGTTCCCGGGTCTT	D_0__Bacteria; D_1__Latescibacteria; D_2__Latescibacteria; D_3__Latescibacterales; D_4__Latescibacteraceae; D_5__Candidatus Latescibacter; D_6__uncultured Latescibacteria bacterium	0	0	0	0	0	0	0	0	0	0	0	0	0	0	0	0	0	0	0	0	0	0.145188	0	0	0	0	0	0	0	0	0	0	0.140768	0	0	0	0	0	0	0	0	0	0	0	0	0	0	0	0	0	0	0	0
d05a53a3afcef4882a3ec94c907a97bd	GGACCCGCACAAGCGGTGGAGCATGTTGCTTAATTCGACGCAACGCGAAGAACCTTACCGGGGTTTGACGTGTGCTTGAAGGGTGTAGAGATACATTCCGCTCTTCGGAGCAGGCACATCAGGTGCTGCACGGCTGTCGTCAGCTCGTGTCGTGAGATGTTGGGTTAAGTCCTGTAACGAGCGCAACCCCTATCCCTAGTTGCCATCAGGTAAAGCTGGGAACTCTACGGAGACTGCCGGTGATAAACCGGAGGAAGGTGGGGATGACGTCAAGTCATCGTGGCCCTTACGTCCCGGGCTGCAAACGTGCTACAATGGCTGATACAAAGGGAAGCAATGCCGCGAGGTGGAGCAAATCCCAAAAAATCGGTCTCAGTTCGGATTGTAGTCTGCAACTCGACTGCATGAAGTTGGAATCGCTAGTAATCGCGGATCAGCATGCCGCGGTGAATACGTTCCCGGGTCTT	D_0__Bacteria; D_1__Latescibacteria; D_2__Latescibacteria; D_3__Latescibacterales; D_4__Latescibacteraceae; D_5__Candidatus Latescibacter; D_6__uncultured Latescibacteria bacterium	0	0	0	0	0	0	0	0	0	0	0	0	0	0	0	0	0	0	0	0	0	0	0	0	0	0	0	0	0	0	0	0	0	0	0	0	0	0.00565803	0	0	0	0	0	0	0	0	0	0	0	0	0	0	0
075cfacbb0ac5208c484bac2cf65eb4b	GGACCCGCACAAGCGGTGGAGCATGTTGCTTAATTCGACGCAACGCGAAGAACCTTACCGGGGCTTGAAGTGCACATGAAGGGCGCAGAGACGCGTTCCGCTCTTCGGAGCGTGTGCATTAGGTGCTGCACGGCTGTCGTCAGCTCGTGTCGTGAGATGTTGGGTTAAGTCCTGTAACGAGCGCAACCCTTATCCACAGTTGCCATCAGGTAAAGCTGGGAACTCTGCGGAGACTGCCGGTGATAAACCGGAGGAAGGTGGGGATGACGTCAAGTCATCGTGGCCCTTACGTCCCGGGCTGCAAACGTGCTACAATGGCTGATACAAAGGGAAGCAATGCCGCGAGGTGGAGCAAATCCCAAAAAATCGGTCTCAGTTCGGATTGTAGTCTGCAACTCGACTGCATGAAGTTGGAATCGCTAGTAATCGCGGATCAGCATGCCGCGGTGAATACGTTCCCGGGTCTT	D_0__Bacteria; D_1__Latescibacteria; D_2__Latescibacteria; D_3__Latescibacterales; D_4__Latescibacteraceae; D_5__Candidatus Latescibacter; D_6__uncultured bacterium	0	0	0	0	0	0	0	0	0	0	0	0	0	0	0	0	0	0	0	0	0	0	0	0	0	0.0690001	0	0	0	0	0	0	0	0	0	0	0	0	0	0	0	0	0	0.0483106	0	0	0	0	0	0	0	0	0
7f79bcedb94a2e86a4b2dc53a2b6604c	GGACCCGCACAAGCGGTGGAGCATGTTGCTTAATTCGACGCAACGCGAAGAACCTTACCGGGGCTTGAAGTGCACTTGAAGGATGCAGAGACGTATTCCGCTCTTCGGAGCAGGTGCATTAGGTGCTGCACGGCTGTCGTCAGCTCGTGTCGTGAGATGTTGGGTTAAGTCCTGTAACGAGCGCAACCCTTATCCGTAGTTGCCATCAGGTAATGCTGGGAACTCTGCGGAGACCGCCGGTGATAAACCGGAGGAAGGTGGGGATGACGTCAAGTCATCGTGGCCCTTACGTCCCGGGCTGCAAACGTGCTACAATGGCTGGTACAAAGGGCGGCAATACCGCGAGGTGGAGCAAATCCCAAAAAACCGGTCTCAGTTCGGATTGTAGTCTGCAACTCGACTGCATGAAGTTGGAATCGCTAGTAATCGCGGATCAGCATGCCGCGGTGAATACGTTCCCGGGTCTT	D_0__Bacteria; D_1__Latescibacteria; D_2__Latescibacteria; D_3__Latescibacterales; D_4__Latescibacteraceae; D_5__Candidatus Latescibacter; D_6__uncultured bacterium	0	0.0757415	0.0422213	0.032526	0.0314886	0	0.0738241	0.114163	0.0258459	0.0324502	0	0	0.0235059	0	0	0	0.0297022	0.0747012	0	0.0182563	0	0	0.0690258	0.0330535	0	0	0.0991935	0.0783888	0.0240258	0	0	0	0	0	0.178618	0.184573	0.0760881	0.231979	0.233588	0.359411	0	0	0.0435161	0.0710449	0.0692126	0	0	0.117059	0.242843	0.171233	0.178534	0.202289	0.151297
a8c5ffe09b92ccc375581960c5b0ae04	GGACCCGCACAAGCGGTGGAGCATGTTGCTTAATTCGACGCAACGCGAAGAACCTTACCGGGGCTTGAAGTGCACATGAAGGGCGCAGAGACGCGTTCCGCTCTTCGGAGCGTGTGCATTAGGTGCTGCACGGCTGTCGTCAGCTCGTGTCGTGAGATGTTGGGTTAAGTCCTGTAACGAGCGCAACCCTTATCCACAGTTGCCATCAGGTAATGCTGGGAACTCTGCGGAGACTGCCGGTGATAAACCGGAGGAAGGTGGGGATGACGTCAAGTCATCGTGGCCCTTACGTCCCGGGCTGCAAACGTGCTACAATGGCTGATACAAAGGGAAGCAATGCCGCGAGGTGGAGCAAATCCCAAAAAATCGGTCTCAGTTCGGATTGTAGTCTGCAACTCGACTGCATGAAGTTGGAATCGCTAGTAATCGCGGATCAGCATGCCGCGGTGAATACGTTCCCGGGTCTT	D_0__Bacteria; D_1__Latescibacteria; D_2__Latescibacteria; D_3__Latescibacterales; D_4__Latescibacteraceae; D_5__Candidatus Latescibacter; D_6__uncultured bacterium	0	0	0	0	0	0	0.024608	0	0	0	0	0.00936615	0	0.0139182	0	0	0.0123759	0.0569152	0.0155877	0	0	0	0	0	0	0	0	0	0.0336361	0	0	0	0	0	0	0	0	0.141451	0	0	0	0	0	0	0	0	0	0	0	0	0	0	0
cf47c6d8129aa378161df38109f74fce	GGACCCGCACAAGCGGTGGAGCATGTTGCTTAATTCGACGCAACGCGAAGAACCTTACCGGGGCTTGAAGTGCACATGAAGGGCGCAGAGACGCGTTCCGCTCTTCGGAGCGTGTGCATTAGGTGCTGCACGGCTGTCGTCAGCTCGTGTCGTGAGATGTAGGGTTAAGTCCTGTAACGAGCGCAACCCTTATCCACAGTTGCCATCAGGTAATGCTGGGAACTCTGCGGAGACTGCTGGTGATAAACCGGAGGAAGGTGGGGATGACGTCAAGTCATCGTGGCCCTTACGTCCCGGGCTGCAAACGTGCTACAATGGCTGATACAAAGGGAAGCAATGCCGCGAGGTGGAGCAAATCCCAAAAAATCGGTCTCAGTTCGGATTGTAGTCTGCAACTCGACTGCATGAAGTTGGAATCGCTAGTAATCGCGGATCAGCATGCCGCGGTGAATACGTTCCCGGGTCTT	D_0__Bacteria; D_1__Latescibacteria; D_2__Latescibacteria; D_3__Latescibacterales; D_4__Latescibacteraceae; D_5__Candidatus Latescibacter; D_6__uncultured bacterium	0	0	0	0	0	0.0362976	0	0	0	0	0	0	0.0176294	0	0	0	0	0	0	0	0	0	0.0460172	0	0	0	0	0.0361795	0	0	0	0	0	0	0	0	0.0355078	0	0	0.155745	0	0	0	0	0	0	0	0	0	0	0	0.0690744	0
219ef06d154da3784ddf9f6bd89af005	GGACCCGCACAAGCGGTGGAGCATGTTGCTTAATTCGACGCAACGCGAAGAACCTTACCGGGGTTTGAAGTGTGCTTGAAGGGTGCAGAGATGCATTCCGCTCTTCGGAGCAGGTACATCAGGTGCTGCACGGCTGTCGTCAGCTCGTGTCGTGAGATGTTGGGTTAAGTCCTGTAACGAGCGCAACCCTTATTCGTAGTTGCCAACAGGTAAAGCTGGGAACTCTACGGAGACTGCCGGTGATAAACCGGAGGAAGGTGGGGATGACGTCAAGTCATCGTGGCCCTTACGTCCCGGGCTGCAAACGTGCTACAATGGTCGGTACAAAGAGATGCAAGACCGCGAGGTGGAGCAAATCTCAAAAAACCGGTCTCAGTTCGGATTGCTGTCTGCAACTCGACAGCATGAAGTTGGAATCGCTAGTAATCGCGGATCAGCATGCCGCGGTGAATACGTTCCCGGGTCTT	D_0__Bacteria; D_1__Latescibacteria; D_2__Latescibacteria; D_3__Latescibacterales; D_4__Latescibacteraceae; D_5__Candidatus Latescibacter; D_6__metagenome	0	0	0	0	0	0	0	0	0	0	0	0	0	0	0	0	0	0	0	0	0	0	0	0	0	0	0	0	0	0	0	0	0	0	0	0	0.121741	0	0	0	0	0	0	0	0	0	0	0	0.0233503	0	0.073514	0.044405	0
26c920154441e9577fcd1f55f4cc88c9	GGACCCGCACAAGCGGTGGAGCATGTTGCTTAATTCGACGCAACGCGAAGAACCTTACCGGGGTTTGAAGTGTACTTGAAGGGTGCAGAGATGCATTCCGCTCTTCGGAGCAGGTACATCAGGTGCTGCACGGCTGTCGTCAGCTCGTGTCGTGAGATGTTGGGTTAAGTCCTGTAACGAGCGCAACCCTTATTCGTAGTTGCCAACAGGTAAAGCTGGGAACTCTACGGAGACTGCCGGTGATAAACCGGAGGAAGGTGGGGATGACGTCAAGTCATCGTGGCCCTTACGTCCCGGGCTGCAAACGTGCTACAATGGTCGGTACAAAGAGATGCAAGACCGCGAGGTGGAGCAAATCTCAAAAAACCGGTCTCAGTTCGGATTGCTGTCTGCAACTCGACAGCATGAAGTTGGAATCGCTAGTAATCGCGGATCAGCATGCCGCGGTGAATACGTTCCCGGGTCTT	D_0__Bacteria; D_1__Latescibacteria; D_2__Latescibacteria; D_3__Latescibacterales; D_4__Latescibacteraceae; D_5__Candidatus Latescibacter; D_6__metagenome	0	0	0	0	0.0314886	0	0	0	0	0	0	0	0	0	0	0	0	0	0	0	0	0	0	0	0	0	0	0	0	0	0	0	0	0	0	0	0	0	0	0	0	0	0	0	0	0	0	0	0	0	0	0	0
3aba361fa79a04dfcca9afce37a58945	GGACCCGCACAAGCGGTGGAGCATGTTGCTTAATTCGACGCAACGCGAAGAACCTTACCGGGGTTTGAAGTGTGCTTGAAGGGTGCAGAGATGCATTCCGCTCTTCGGAGCAGGTACATCAGGTGCTGCACGGCTGTCGTCAGCTCGTGTCGTGAGATGTTGGGTTAAGTCCTGTAACGAGCGCAACCCTTATTCGTAGTTGCCATCAGGTAAAGCTGGGAACTCTACGGAGACTGCCGGTGATAAACCGGAGGAAGGTGGGGATGACGTCAAGTCATCGTGGCCCTTACGTCCCGGGCTGCAAACGTGCTACAATGGTCGGTACAAAGAGATGCAAGACCGCGAGGTGGAGCAAATCTCAAAAAACCGATCTCAGTTCGGATTGCAGTCTGCAACTCGACTGCATGAAGTTGGAATCGCTAGTAATCGCGGATCAGCATGCCGCGGTGAATACGTTCCCGGGTCTT	D_0__Bacteria; D_1__Latescibacteria; D_2__Latescibacteria; D_3__Latescibacterales; D_4__Latescibacteraceae; D_5__Candidatus Latescibacter; D_6__metagenome	0	0	0	0	0	0	0	0	0	0	0	0	0	0	0	0	0	0	0	0	0	0	0	0	0	0	0	0	0	0	0	0	0	0.0163678	0	0	0	0	0	0	0.0141313	0.0200062	0	0	0	0.0295309	0.0580279	0	0	0	0	0	0.0432277
4cd27a69dea837275414b44fe31930ed	GGACCCGCACAAGCGGTGGAGCATGTTGCTTAATTCGACGCAACGCGAAGAACCTTACCGGGGTTTGAAGTGTGCTTGAAGGGTGCAGAGATGCATTCCGCTCTTCGGAGCAGGTACATCAGGTGCTGCACGGCTGTCGTCAGCTCGTGTCGTGAGATGTTGGGTTAAGTCCTGTAACGAGCGCAACCCCTATCCGTAGTTGCCATCAGGTAAAGCTGGGAACTCTACGGAGACTGCCGGTGATAAACCGGAGGAAGGTGGGGATGACGTCAAGTCATCGTGGCCCTTACGTCCCGGGCTGCAAACGTGCTACAATGGTCGGTACAAAGAGATGCAAGACCGCGAGGTGGAGCAAATCTCAAAAAACCGGTCTCAGTTCGGATTGCTGTCTGCAACTCGACAGCATGAAGTTGGAATCGCTAGTAATCGCGGATCAGCATGCCGCGGTGAATACGTTCCCGGGTCTT	D_0__Bacteria; D_1__Latescibacteria; D_2__Latescibacteria; D_3__Latescibacterales; D_4__Latescibacteraceae; D_5__Candidatus Latescibacter; D_6__metagenome	0	0	0	0	0	0	0	0	0	0	0	0	0	0	0	0	0	0	0	0	0	0	0	0	0	0	0	0	0	0.0333946	0	0	0	0	0	0	0	0	0	0	0	0	0	0	0	0	0	0	0	0	0	0	0
5b3bd548d7640bdd137343b74998ad1d	GGACCCGCACAAGCGGTGGAGCATGTTGCTTAATTCGACGCAACGCGAAGAACCTTACCGGGGTTTGAAGTGTGCTTGAAGGGTGCAGAGATGCATTCCGCTCTTCGGAGCAGGTACATCAGGTGCTGCACGGCTGTCGTCAGCTCGTGTCGTGAGATGTTGGGTTAAGTCCTGTAACGAGCGCAACCCTTATTCGTAGTTGCCAACAGGTAAAGCTGGGAACTCTACGGAGACTGCCGGTGATAAACCGGAGGAAGGTGGGGATGACGTCAAGTCATCGTGGCCCTTACGTCCCGGGCTGCAAACGTGCTACAATGGTCGGTACAAAGAGATGCAAGACCGCGAGGTGGAGCAAATCTCAAAAAACCGATCTCAGTTCGGATTGCAGTCTGCAACTCGACTGCATGAAGTTGGAATCGCTAGTAATCGCGGATCAGCATGCCGCGGTGAATACGTTCCCGGGTCTT	D_0__Bacteria; D_1__Latescibacteria; D_2__Latescibacteria; D_3__Latescibacterales; D_4__Latescibacteraceae; D_5__Candidatus Latescibacter; D_6__metagenome	0	0	0	0	0	0	0	0	0	0	0	0	0	0	0	0	0	0	0	0	0	0	0	0	0	0	0	0	0	0	0	0	0	0	0.0577883	0	0	0	0	0	0	0	0.0267791	0	0	0	0	0	0	0	0	0	0
afcf683a2d0d9449372b2b1c5d2e304e	GGACCCGCACAAGCGGTGGAGCATGTTGCTTAATTCGACGCAACGCGAAGAACCTTACCGGGGTTTGACGTGTGCTTGAAGGGTGTAGAGATACATTCCGCTCTTCGGAGCAGGCACATCAGGTGCTGCACGGCTGTCGTCAGCTCGTGTCGTGAGATGTTGGGTTAAGTCCTGTAACGAGCGCAACCCCTATCCCTAGTTGCCATCAGGTAAAGCTGGGAACTCTACGGAGACTGCCGGTGATAAACCGGAGGAAGGTGGGGATGACGTCAAGTCATCGTGGCCCTTACGTCCCGGGCTGCAAACGTGCTACAATGGTCGGTACAAAGAGATGCAAGACCGCGAGGTGGAGCAAATCTCAAAAAACCGATCTCAGTTCGGATTGCAGTCTGCAACTCGACTGCATGAAGTTGGAATCGCTAGTAATCGCGGATCAGCATGCCGCGGTGAATACGTTCCCGGGTCTT	D_0__Bacteria; D_1__Latescibacteria; D_2__Latescibacteria; D_3__Latescibacterales; D_4__Latescibacteraceae; D_5__Candidatus Latescibacter	0	0	0	0	0	0	0	0	0	0	0	0	0	0	0	0	0	0	0	0	0	0	0	0.0330535	0	0	0	0	0	0	0	0	0	0	0	0	0	0	0	0	0	0	0	0	0	0	0	0	0	0	0	0	0
e6ce802e87019be9642cd6e74d08311e	GGACCCGCACAAGCGGTGGAGCATGTTGCTTAATTCGACGCAACGCGAAGAACCTTACCGGGGTTTGAAGTGTGCTTGAAGGGTGCAGAGATGCATTCCGCTCTTCGGAGCAGGTACATCAGGTGCTGCGCGGCTGTCGTCAGCTCGTGTCGTGAGATGTTGGGTTAAGTCCTGTAACGAGCGCAACCCCTATCCGTAGTTGCCATCAGGTAAAGCTGGGAACTCTACGGAGACTGCCGGTGATAAACCGGAGGAAGGTGGGGATGACGTCAAGTCATCGTGGCCCTTACGTCCCGGGCTGCAAACGTGCTACAATGGTCGGTACAAAGAGATGCAAGACCGCGAGGTGGAGCAAATCTCAAAAAACCGATCTCAGTTCGGATTGCAGTCTGCAACTCGACTGCATGAAGTTGGAATCGCTAGTAATCGCGGATCAGCATGCCGCGGTGAATACGTTCCCGGGTCTT	D_0__Bacteria; D_1__Latescibacteria; D_2__Latescibacteria; D_3__Latescibacterales; D_4__Latescibacteraceae; D_5__Candidatus Latescibacter	0	0	0	0	0	0	0	0	0	0	0	0	0	0	0.0286566	0	0	0	0	0	0	0	0	0	0	0	0	0	0	0	0	0	0	0	0	0	0	0	0	0	0	0	0	0	0	0	0	0	0	0	0	0	0
edfd9980aaf3788db9c58f166780f329	GGACCCGCACAAGCGGTGGAGCATGTTGCTTAATTCGACGCAACGCGAAGAACCTTACCGGGGTTTGAAGTGTGCTTGAAGGGTGCAGAGATGCATTCCGCTCTTCGGAGCAGGTACATCAGGTGCTGCACGGCTGTCGTCAGCTCGTGTCGTGAGATGTTGGGTTAAGTCCTGTAACGAGCGCAACCCCTATCCGTAGTTGCCATCAGGTAAAGCTGGGAACTCTACGGAGACTGCCGGTGATAAACCGGAGGAAGGTGGGGATGACGTCAAGTCATCGTGGCCCTTACGTCCCGGGCTGCAAACGTGCTACAATGGTCGGTACAAAGAGATGCAAGACCGCGAGGTGGAGCAAATCTCAAAAAACCGATCTCAGTTCGGATTGCAGTCTGCAACTCGACTGCATGAAGTTGGAATCGCTAGTAATCGCGGATCAGCATGCCGCGGTGAATACGTTCCCGGGTCTT	D_0__Bacteria; D_1__Latescibacteria; D_2__Latescibacteria; D_3__Latescibacterales; D_4__Latescibacteraceae; D_5__Candidatus Latescibacter	0	0.0636229	0.0819591	0.0542099	0	0.0435572	0.0140617	0	0.0305451	0.0208609	0	0	0	0.0208773	0	0.0356053	0.0841563	0	0.0259794	0.0101424	0	0	0.0414155	0	0	0	0.0733169	0.0723589	0.0240258	0	0.0247791	0	0	0	0	0.0307621	0	0	0.0644382	0	0	0	0	0	0	0	0	0	0	0	0	0	0
09582c50276f5862132ba1ebc5887ceb	GGGCCCGCACAAGCGGTGGAGCATGTGGTTCAATTCGACGCAACGCGAAGAACCTTACCCAGACTTGACATGCACTAGACGGGTGTGGAAACACACCTTTCCTTCGGGACTGGTGCACAGGTGCTGCATGGCTGTCGTCAGCTCGTGTCGTGAGATGTTGGGTTAAGTCCCGCAACGAGCGCAACCCTTGTCCTTAGTTGCTAACGGGTAGTGCCGAGCACTCTAAGGAGACTGCCGGTGATAAACCGGAGGAAGGTGGGGATGACGTCAAGTCCTCATGGCCCTTACGTCTGGGGCTACACACGTGCTACAATGGCCGGTACAAAGGGTTCCGATACCGCGAGGTGGAGGCAATCCCAAAAAACCGGTCTCAGTTCGGATTGCAGTCTGCAACTCGACTGCATGAAGTCGGAATCGCTAGTAATCGCTGATCAGCAGGCAGCGGTGAATACGTTCCCGGGCCTT	D_0__Bacteria; D_1__Latescibacteria	0	0	0	0	0	0	0	0	0	0	0	0	0	0	0	0	0	0	0	0	0	0	0	0	0	0	0	0	0	0	0	0	0	0.119039	0	0	0	0	0	0	0.06889	0.140043	0.170717	0.042627	0.0814266	0.0569524	0.0624916	0	0	0	0.204789	0.0937438	0.0864553
1ed2a2b118c3e9a6c293a71cbe64e30a	GGGCCCGCACAAGCGGTGGAGCATGTGGTTCAATTCGACGCAACGCGAAGAGCCTTACCCAGACTTGACATGCACTAGACGGGTGTGGAAACACACCTTTCCTTCGGGACTGGTGCACAGGTGCTGCATGGCTGTCGTCAGCCCGTGTCGTGAGATGTTGGGTTAAGTCCCGCAACGAGCGCAACCCTTGTCCTTAGTTGCTAACGAGTAATGTCGAGCACTCTAAGGAGACTGCCGGTGATAAACCGGAGGAAGGTGGGGATGACGTCAAGTCCTCATGGCCCTTACGTCTGGGGCTACACACGTGCTACAATGGCCGGTACAAAGGGTTCCGATACCGCGAGGTGGAGGCAATCCCAAAAAACCGGTCTCAGTTCGGATTGCAGTCTGCAACTCGACTGCATGAAGTCGGAATCGCTAGTAATCGCTGATCAGCAGGCAGCGGTGAATACGTTCCCGGGCCTT	D_0__Bacteria; D_1__Latescibacteria	0	0	0	0	0	0	0	0	0	0	0	0	0	0	0	0	0	0	0	0	0	0	0	0	0	0	0	0	0	0	0	0	0	0	0	0	0	0	0	0.131784	0	0	0	0	0	0	0	0	0	0	0	0	0
329bb16ea171fef8c3b92be30a10529e	GGGCCCGCACAAGCGGTGGAGCATGTGGTTCAATTCGACGCAACGCGAAGAACCTTACCCAGACTTGACATGCACTAGACGGGTGTGGAAACACACCTTTCCTTCGGGACTGGTGCACAGGTGCTGCATGGCTGTCGTCAGCTCGTGTCGTGAGATGTTGGGTTAAGTCCCGCAACGAGCGCAACCCTTGTCCTTAGTTGCTAACGAGTAATGTCGAGCACTCTAAGGAGACTGCCGGTGATAAACCGGAGGAAGGTGGGGATGACGTCAAGTCCTCATGGCCCTTACGTCTGGGGCTACACACGTGCTACAATGGCCGGTACAAAGGGTTCCGATACCGCGAGGTGGAGGCAATCCCAAAAAACCGGTCTCAGTTCGGATTGCAGTCTGCAACTCGACTGCATGAAGTCGGAATCGCTAGTAATCGCTGATCAGCAGGCAGCGGTGAATACGTTCCCGGGCCTT	D_0__Bacteria; D_1__Latescibacteria	0	0	0	0	0	0	0	0	0	0	0	0	0	0	0	0	0.0346526	0	0	0	0	0	0	0	0	0	0	0	0	0	0	0	0	0	0	0	0	0	0	0	0	0	0	0	0	0	0	0	0	0	0	0	0
4e0287db8608a04db0e06b83b6621bee	GGGCCCGCACAAGCGGTGGAGCATGTGGTTCAATTCGACGCAACGCGAAGAACCTTACCCAGACTTGACATGCACTAGACGGGTGTGGAAACACACCTTTCCTTCGGGACTGGTGCACAGGTGCTGCATGGCTGTCGTCAGCTCGTGTCGTGAGATGTTGGGTTAAGTCCCGCAACGAGCGCAACCCTTGTCCTTAGTTGCTAACGAGTAATGTCGAGCACTCTAAGGAGACTGCCGGTGATAAACCGGAGGAAGGTGGGGATGACGTCAAGTCCTCATGGCCCTTACGTCTGGGGCTACACACGTGCTACAATGGCCGGTACAGAGGGTTCCGATACCGCGAGGTGGAGGCAATCCCAAAAAACCGGTCTCAGTTCGGATTGCAGTCTGCAACTCGACTGCATGAAGTCGGAATCGCTAGTAATCGCTGATCAGCAGGCAGCGGTGAATACGTTCCCGGGCCTT	D_0__Bacteria; D_1__Latescibacteria	0	0	0	0	0	0	0	0	0	0	0	0.0632215	0	0	0	0	0	0	0	0	0	0	0	0	0	0	0	0	0	0	0	0	0	0	0	0	0	0	0	0	0	0	0	0	0	0	0	0	0	0	0	0	0
7d44eb34c4d0e3e09f6fb697d9b59d62	GGGCCCGCACAAGCGGTGGAGCATGTGGTTCAATTCGACGCAACGCGAAGAACCTTACCCAGACTTGACATGCACTAGACGAGTGTGGAAACACACTTTTCCTTCGGGACTGGTGCACAGGTGCTGCATGGCTGTCGTCAGCTCGTGTCGTGAGATGTTGGGTTAAGTCCCGCAACGAGCGCAACCCTTGTCCTTAGTTGCTAACGGGTAATGCCGAGCACTCTAAGGAGACTGCCGGTGATAAACCGGAGGAAGGTGGGGATGACGTCAAGTCCTCATGGCCCTTACGTCTGGGGCTACACACGTGCTACAATGGCCGGTACAGAGGGTTCCGATACCGCGAGGTGGAGGCAATCCCAAAAAACCGGTCTCAGTTCGGATTGCAGTCTGCAACTCGACTGCATGAAGTCGGAATCGCTAGTAATCGCTGATCAGCAGGCAGCGGTGAATACGTTCCCGGGCCTT	D_0__Bacteria; D_1__Latescibacteria	0	0	0	0	0	0.0326679	0	0	0	0	0	0.0280984	0.0528883	0	0	0	0	0	0.0259794	0	0	0	0	0	0	0	0	0	0	0	0	0	0	0	0	0	0	0	0	0	0	0	0	0	0	0	0	0	0	0	0	0	0
b8438d81de366639ad46731510bc497f	GGGCCCGCACAAGCGGTGGAGCATGTGGTTCAATTCGACGCAACGCGAAGAACCTTACCCAGGCTTGACATGCACTGGACCGGTGTGGAAACACACCTTTCCTTCGGGACTGGTGCACAGGTGCTGCATGGCTGTCGTCAGCTCGTGTCGTGAGATGTTGGGTTAAGTCCCGCAACGAGCGCAACCCTTGTCCTTAGTTGCTAACGGGTGATGCCGAGCACTCTAAGGAGACTGCCGGTGATAAACCGGAGGAAGGTGGGGATGACGTCAAGTCCTCATGGCCCTTACGTCTGGGGCTACACACGTGCTACAATGGCCGGTACAAAGGGTTCCGATACCGCGAGGTGGAGGCAATCCCAAAAAACCGGTCTCAGTTCGGATTGCAGTCTGCAACTCGACTGCATGAAGTCGGAATCGCTAGTAATCGCTGATCAGCAGGCAGCGGTGAATACGTTCCCGGGCCTT	D_0__Bacteria; D_1__Latescibacteria	0	0	0.0149016	0	0	0	0	0	0	0	0	0	0	0	0	0	0	0	0	0	0	0	0	0	0	0	0	0	0	0	0	0	0	0	0	0	0	0	0	0	0	0	0	0	0	0	0	0	0	0	0	0	0
c4ba4732d6dc2affae698220f8213aa4	GGGCCCGCACAAGCGGAGGAGCATGTGGCTCAATTCGATGCAACGCGAAGAACCTTACCAGGACTTGACATGTAACTGCACGTCCCGTGAAAGCGGGATTCCTTCGAGGGTGTTACACAGGTGCTGCATGGCTGTCGTCAGTTCGTGCCGTGAGGTGTTGGGTTAAGTCCCGCAACGAACGCAACCCTTGTGATTAGTTGCTACTGCCGGTGATGAATCGGCAGGCACTCTAATCAGACTGCCCATTTTGGGAGGAAGGTGGGGATGACGTCAAGTCAGTATGGCCTTTATGTCCTGGGCTGCACACGTGCTACAATGGCCGGTACAGAGGGATGCAAAACCGCGAGGTGAAGCAAATCCCAAAAAACCGGTCCCAGTTCAGATTGAAGTCTGCAACTCGACTTCATGAAGTTGGATTCGCTAGTAATGGCGCATCAGCTACGGCGCCGTGAATACGTTCCCGGGCCTT	D_0__Bacteria; D_1__Kiritimatiellaeota; D_2__Kiritimatiellae; D_3__WCHB1-41	0	0	0	0	0	0	0	0	0	0	0	0	0	0	0	0	0	0	0	0	0	0	0	0	0	0	0	0	0	0	0	0	0	0	0	0	0	0	0	0	0	0	0	0.00852539	0	0	0	0	0	0	0.015753	0	0
15667954fc91cf876f15b43c5b068251	GGGCCCGCACAAGCGGTGGAGTATGTGGTTTAATTCGACGCAACGCGAAGAACCTTACCAGGGTTTGACATCCACTGAATGTCCAAGAGATTGGGCAGGCCCTTTCGGGGGACAGTGAGACAGGTGGTGCATGGCTGTCGTCAGCTCGTGTCGTGAGATGTTGGGTTAAGTCCCGCAACGAGCGCAACCCTTATCCTGTGTTACCAGCATGAAAGATGGGGACTCACAGGAGACTGCCGCCGACAAGGCGGAGGAAGGCGGGGATGACGTCAAGTCATCATGCCCCTTATGTCCTGGGCTACACACGTACTACAATGGGTGCGAACAGAGGGCAGCGATCCCGCGAGGGGGAGCCAATCCCACAAAAGCACTCTCAGTTCGGATCGCAGGCTGCAACCCGCCTGCGTGAAGTCGGAATCGCTAGTAATCGCAGATCAGCAGGCTGCGGTGAATACGTTCCCGGGCCTT	D_0__Bacteria; D_1__Firmicutes; D_2__Negativicutes; D_3__Selenomonadales; D_4__Veillonellaceae; D_5__uncultured; D_6__Veillonellaceae bacterium 6-15	0	0	0	0	0.0354247	0.061706	0	0.0321085	0.0140977	0	0	0.00702461	0	0.0162379	0	0.076297	0	0.0320148	0.00779383	0	0	0	0	0	0	0	0	0	0	0.00667891	0	0	0	0	0.0157604	0	0	0	0.0322191	0	0	0	0	0.014209	0	0	0	1.31887	1.63452	1.45191	0	0	0
57a4a0cfb769c76ea5fe599a3e982636	GGGCCCGCACAAGCGGTGGAGTATGTGGTTTAATTCGACGCAACGCGAAGAACCTTACCAGGGCTTGACATTGATAGGAGGACCTAGAGACAGGTCCGTGCCCTTCGGGGAACTAGAAAACAGGTGGTGCATGGCTGTCGTCAGCTCGTGTCGTGAGATGTTGGGTTAAGTCCCGCAACGAGCGCAACCCTTGTTCCTTGTTGCCAGCACGTAAAGGTGGGAACTCAAGGGAGACTGCCGCAGACAATGCGGAGGAAGGCGGGGATGACGTCAAGTCATCATGCCCCTTATGTCCTGGGCTACACACGTACTACAATGGGCTCTAATAGAGGGCAGCGAAGCCGCGAGGCCGAGCGAATCCCAAAAACGAGCTCTCAGTTCGGATCGGAGGCTGCAACCCGCCTCCGTGAAGTCGGAATCGCTAGTAATCGCAGATCAGCATGCTGCGGTGAATACGTTCCCGGGCCTT	D_0__Bacteria; D_1__Firmicutes; D_2__Negativicutes; D_3__Selenomonadales; D_4__Veillonellaceae; D_5__uncultured	0	0	0	0	0	0.0108893	0	0	0	0	0	0.00468307	0	0	0.00573132	0	0	0	0	0	0	0	0	0	0	0	0	0	0	0.0100184	0	0	0	0	0	0	0	0	0	0	0	0	0	0	0	0	0	0	0	0	0	0	0
c27155adbca730266956c29ee6e191d8	GGGCCCGCACAAGCGGTGGAGTATGTGGTTTAATTCGACGCAACGCGAAGAACCTTACCAGGGTTTGACATCCACTGAATGTCCAAGAGATTGGGCAGGCCCCTTCGGGGGACAGTGAGACAGGTGGTGCATGGCTGTCGTCAGCTCGTGTCGTGAGATGTTGGGTTAAGTCCCGCAACGAGCGCAACCCCTGTCCTGTGTTACCAGCATGAAAGATGGGGACTCACAGGAGACTGCCGCCGACAAGGCGGAGGAAGGCGGGGATGACGTCAAGTCATCATGCCCCTTATGTCCTGGGCTACACACGTACTACAATGGGTGCGAACAGAGGGCAGCGATCCCGCGAGGGGGAGCCAATCCCACAAAAGCACTCTCAGTTCGGATCGCAGGCTGCAACCCGCCTGCGTGAAGTCGGAATCGCTAGTAATCGCAGATCAGCAGGCTGCGGTGAATACGTTCCCGGGCCTT	D_0__Bacteria; D_1__Firmicutes; D_2__Negativicutes; D_3__Selenomonadales; D_4__Veillonellaceae; D_5__uncultured	0	0	0	0	0	0	0	0	0	0	0	0	0	0	0	0	0	0	0	0	0	0.0246081	0.0460172	0	0	0.0125455	0	0	0	0	0	0	0	0	0	0	0	0	0	0	0	0	0	0	0	0	0	0	0.224163	0.253282	0	0	0
e24357544b8b2e0e59085c8cf2002f64	GGGCCCGCACAAGCGGTGGAGTATGTGGTTTAATTCGACGCAACGCGAAGAACCTTACCAGGGTTTGACATCCACTGAATACCTAAGAGATTAGGTCGGCCCCTTCGGGGGACAGTGAGACAGGTGGTGCATGGCTGTCGTCAGCTCGTGTCGTGAGATGTTGGGTTAAGTCCCGCAACGAGCGCAACCCTTATCCTGTGTTACCAGCGTGAAAGACGGGGACTCACAGGAGACTGCCGCCGACAAGGCGGAGGAAGGCGGGGATGACGTCAAGTCATCATGCCCCTTATGTCCTGGGCTACACACGTACTACAATGGGTGCAAACAGAGGGCTGCAATCCCGCGAGGGGGAGCAAATCCCACAAAGGCACTCTCAGTTCGGATCGCAGGCTGCAACCCGCCTGCGTGAAGTCGGAATCGCTAGTAATCGCAGATCAGCAGGCTGCGGTGAATACGTTCCCGGGCCTT	D_0__Bacteria; D_1__Firmicutes; D_2__Negativicutes; D_3__Selenomonadales; D_4__Veillonellaceae; D_5__uncultured	0	0	0	0	0	0	0	0	0	0	0	0	0	0	0	0	0	0	0	0	0	0	0	0	0	0	0	0	0	0	0	0	0	0	0	0	0	0	0	0	0	0	0	0	0	0	0	0.117059	0.172792	0	0	0	0
ed2464ed7d21798d448eab1423ceeebe	GGGCCCGCACAAGCGGTGGAGTATGTGGTTTAATTCGACGCAACGCGAAGAACCTTACCAGGGTTTGACATCCACTGAATGTCCAAGAGATTGGGCAGGCCCCTTCGGGGGACAGTGAGACAGGTGGTGCATGGCTGTCGTCAGCTCGTGTCGTGAGATGTTGGGTTAAGTCCCGCAACGAGCGCAACCCCTGTCCTGTGTTACCAGCATGAAAGATGGGGACTCACAGGAGACTGCCGCCGACAAGGCGGAGGAAGGCGGGGATGACGTCAAGTCATCATGCCCCTTATGTCCTGGGCTACACACGTACTACAATGGGTGCGAACAGAGGGCAGCGATCCCGCGAGGGGGAGCCAATCCCATAAAAGCACTCTCAGTTCGGATCGCAGGCTGCAACCCGCCTGCGTGAAGTCGGAATCGCTAGTAATCGCAGATCAGCAGGCTGCGGTGAATACGTTCCCGGGCCTT	D_0__Bacteria; D_1__Firmicutes; D_2__Negativicutes; D_3__Selenomonadales; D_4__Veillonellaceae; D_5__uncultured	0.0319781	0	0	0.0173472	0	0	0	0	0	0	0	0	0.0146912	0	0	0	0	0	0	0	0	0	0	0	0	0	0	0	0	0	0	0	0	0	0	0	0	0	0	0	0	0	0	0	0	0	0	0	0	0	0	0	0
2348b537ba0b69cedef71e3b409df721	GGGCCCGCACAAGCGGTGGAGTATGTGGTTTAATTCGACGCAACGCGAAGAACCTTACCAGGACTTGACATTGAGTGAAAGACTAAGAGATTAGTACCTATCCTTCGGGATACACGAAAACAGGTGGTGCATGGCTGTCGTCAGCTCGTGTCGTGAGATGTTGGGTTAAGTCCCGCAACGAGCGCAACCCTTATCCTTTGTTGCCAGCGCGTTATGGCGGGAACTCAAGGGAGACTGCCGCAGACAATGCGGAGGAAGGCGGGGATGACGTCAAGTCATCATGCCCCTTATGTCCTGGGCTACACACGTACTACAATGGGCTTAAACAAAGCGAAGCAAGCCCGCGAGGGTAAGCCAAACGCATAAACAAGCTCTCAGTTCGGATCGGAGGCTGCAACTCGCCTCCGTGAAGTCGGAATCGCTAGTAATCGCAGGTCAGCATACTGCGGTGAATACGTTCCCGGGCCTT	D_0__Bacteria; D_1__Firmicutes; D_2__Negativicutes; D_3__Selenomonadales; D_4__Veillonellaceae; D_5__Sporomusa	0	0	0.0372541	0	0	0	0	0	0	0	0	0	0	0.0185576	0	0	0	0	0	0	0	0	0	0	0	0	0	0	0	0	0	0	0	0	0	0	0	0	0	0	0	0	0	0	0	0	0	0	0	0	0	0	0
318401b17292107e5479b5350df4c2f2	GGGCCCGCACAAGCGGTGGAGTATGTGGTTTAATTCGACGCAACGCGAAGAACCTTACCAGGGCTTGACATTGAGTGAAAGACTAAGAGATTAGTTCCTCTCTTCGGAGACACAAAAACAGGTGGTGCATGGCTGTCGTCAGCTCGTGTCGTGAGATGTTGGGTTAAGTCCCGCAACGAGCGCAACCCTTATCCTTTGTTGCCAGCACGTAAAGGTGGGAACTCAAGGGAGACTGCCGCAGACAATGCGGAGGAAGGCGGGGATGACGTCAAGTCATCATGCCCCTTATGTCCTGGGCTACACACGTACTACAATGGGCTTAAACAAAGTGAAGCAAGACCGCGAGGTTGAGCCAAACACACAAACAAGCTCTCAGTTCGGATCGGAGGCTGCAACTCGCCTCCGTGAAGTCGGAATCGCTAGTAATCGCAGGTCAGCATACTGCGGTGAATACGTTCCCGGGCCTT	D_0__Bacteria; D_1__Firmicutes; D_2__Negativicutes; D_3__Selenomonadales; D_4__Veillonellaceae; D_5__Sporomusa	0	0	0	0	0	0	0	0	0	0	0	0	0	0	0	0	0	0	0	0	0	0	0	0	0	0	0	0	0	0	0	0	0	0	0	0	0	0	0	0	0	0	0	0	0	0	0.071419	0	0	0	0	0	0
42163fc006baf1f8919b4959b43bcae7	GGGCCCGCACAAGCGGTGGAGTATGTGGTTTAATTCGACGCAACGCGAAGAACCTTACCAGGACTTGACATTGAGTGAAAAACTAAGAGATTAGTACCTATCCTTCGGGATACACGAAAACAGGTGGTGCATGGCTGTCGTCAGCTCGTGTCGTGAGATGTTGGGTTAAGTCCCGCAACGAGCGCAACCCTTATCCTTTGTTGCCAGCGCGTTATGGTGGGAACTCAAGGGAGACTGCCGCAGACAATGCGGAGGAAGGCGGGGATGACGTCAAGTCATCATGCCCCTTATGTCCTGGGCTACACACGTACTACAATGGGCTTAAACAAAGCGAAGCAAGCCCGCGAGGGTAAGCCAAACGCATAAACAAGCTCTCAGTTCGGATCGGAGGCTGCAACTCGCCTCCGTGAAGTCGGAATCGCTAGTAATCGCAGGTCAGCATACTGCGGTGAATACGTTCCCGGGCCTT	D_0__Bacteria; D_1__Firmicutes; D_2__Negativicutes; D_3__Selenomonadales; D_4__Veillonellaceae; D_5__Sporomusa	0	0	0	0	0.0629772	0	0	0	0	0	0	0	0	0	0.0343879	0	0	0	0.0311753	0	0	0	0	0	0	0	0	0	0	0	0	0	0	0	0.010507	0	0	0	0.00805477	0	0	0	0	0	0	0.0253122	0	0	0	0	0	0	0
5d9f0575b9bd9217b7aebeeef11aa3a1	GGGCCCGCACAAGCGGTGGAGTATGTGGTTTAATTCGACGCAACGCGAAGAACCTTACCAGGACTTGACATTGAGTGAAAAACTAAGAGATTAGTTCCTATCCTTCGGGATACACGAAAACAGGTGGTGCATGGCTGTCGTCAGCTCGTGTCGTGAGATGTTGGGTTAAGTCCCGCAACGAGCGCAACCCTTATCCTTTGTTGCCAGCGCGTAAAGGCGGGAACTCAAGGGAGACTGCCGCAGACAATGCGGAGGAAGGCGGGGATGACGTCAAGTCATCATGCCCCTTATGTCCTGGGCTACACACGTACTACAATGGGCTTAAACAAAGCGAAGCAAGCCCGCGAGGGTAAGCCAAACGCATAAACAAGCTCTCAGTTCGGATCGGAGGCTGCAACTCGCCTCCGTGAAGTCGGAATCGCTAGTAATCGCAGGTCAGCATACTGCGGTGAATACGTTCCCGGGCCTT	D_0__Bacteria; D_1__Firmicutes; D_2__Negativicutes; D_3__Selenomonadales; D_4__Veillonellaceae; D_5__Sporomusa	0.0959342	0	0	0	0	0	0	0	0	0	0	0	0	0	0	0	0	0	0	0	0	0	0	0	0	0	0	0	0	0	0	0	0	0	0	0	0	0	0	0	0	0	0	0.0227344	0	0	0	0	0	0	0	0	0
6837f4f1d20a28e0d1fc033d821022f2	GGGCCCGCACAAGCGGTGGAGTATGTGGTTTAATTCGACGCAACGCGAAGAACCTTACCAGGGCTTGACATTGAGTGAAAGATCTAGAGATAGATCCCTCCCTTCGGGGACACAAAAACAGGTGGTGCATGGCTGTCGTCAGCTCGTGTCGTGAGATGTTGGGTTAAGTCCCGCAACGAGCGCAACCCTTATCCTTTGTTGCCAGCACGTAAAGGTGGGAACTCAAGGGAGACTGCCGCAGACAATGCGGAGGAAGGCGGGGATGACGTCAAGTCATCATGCCCCTTATGTCCTGGGCTACACACGTACTACAATGGGCTTAAACAAAGTGAAGCAAGACCGCGAGGTTGAGCCAAACACATAAACAAGCTCTCAGTTCGGATCGGAGGCTGCAACTCGCCTCCGTGAAGTCGGAATCGCTAGTAATCGCAGGTCAGCATACTGCGGTGAATACGTTCCCGGGCCTT	D_0__Bacteria; D_1__Firmicutes; D_2__Negativicutes; D_3__Selenomonadales; D_4__Veillonellaceae; D_5__Sporomusa	0.0182732	0	0	0	0	0	0	0	0	0	0	0	0	0	0	0	0	0	0	0	0	0	0	0	0	0	0	0	0	0	0	0	0	0	0	0	0	0	0	0	0	0	0	0	0	0	0	0	0	0	0	0	0
7c9d7e4a07b1246334eb9cb718a34f62	GGGCCCGCACAAGCGGTGGAGTATGTGGTTTAATTCGACGCAACGCGAAGAACCTTACCAGGACTTGACATTGAGTGAAAAACTAAGAGATTAGTACCTATCCTTCGGGATACACGAAAACAGGTGGTGCATGGCTGTCGTCAGCTCGTGTCGTGAGATGTTGGGTTAAGTCCCGCAACGAGCGCAACCCTTATCCTTTGTTGCCAGCACGTAATGGTGGGAACTCAAGGGAGACTGCCGCAGACAATGCGGAGGAAGGCGGGGATGACGTCAAGTCATCATGCCCCTTATGTCCTGGGCTACACACGTACTACAATGGGCTTAAACAAAGCGAAGCAAGCCCGCGAGGGTAAGCCAAACGCATAAACAAGCTCTCAGTTCGGATCGGAGGCTGCAACTCGCCTCCGTGAAGTCGGAATCGCTAGTAATCGCAGGTCAGCATACTGCGGTGAATACGTTCCCGGGCCTT	D_0__Bacteria; D_1__Firmicutes; D_2__Negativicutes; D_3__Selenomonadales; D_4__Veillonellaceae; D_5__Sporomusa	0	0	0	0	0	0	0	0	0	0	0	0	0	0	0	0	0	0	0	0	0	0	0	0	0	0	0	0	0	0.0100184	0	0	0	0	0	0	0	0	0	0	0	0	0	0	0	0	0	0	0	0	0	0	0
8b9a33c084f2356d0299d4e3bf7de964	GGGCCCGCACAAGCGGTGGAGTATGTGGTTTAATTCGACGCAACGCGAAGAACCTTACCAGGACTTGACATTGAGTGAAAAGCTAAGAGATTAGTTCCTATCCTTCGGGATACACGAAAACAGGTGGTGCATGGCTGTCGTCAGCTCGTGTCGTGAGATGTTGGGTTAAGTCCCGCAACGAGCGCAACCCTTATCCTTTGTTGCCAGCACGTAATGGTGGGAACTCAAGGGAGACTGCCGCAGACAATGCGGAGGAAGGCGGGGATGACGTCAAGTCATCATGCCCCTTATGTCCTGGGCTACACACGTACTACAATGGGCTTAAACAAAGCGAAGCAAGCCCGCGAGGGTAAGCCAAACGCATAAACAAGCTCTCAGTTCGGATCGGAGGCTGCAACTCGCCTCCGTGAAGTCGGAATCGCTAGTAATCGCAGGTCAGCATACTGCGGTGAATACGTTCCCGGGCCTT	D_0__Bacteria; D_1__Firmicutes; D_2__Negativicutes; D_3__Selenomonadales; D_4__Veillonellaceae; D_5__Sporomusa	0	0	0	0	0	0	0	0	0	0	0	0	0.0235059	0	0	0	0	0	0	0	0	0	0	0	0	0	0	0	0.0384412	0	0	0	0	0.0267837	0	0	0	0	0	0	0.0211969	0	0	0	0	0	0	0	0	0	0	0	0.0216138
ab1154016bfad5b56ffc61f0d96e2027	GGGCCCGCACAAGCGGTGGAGTATGTGGTTTAATTCGACGCAACGCGAAGAACCTTACCAGGGCTTGACATTGAGTGAAAGGTTCAGAGATGAATCCCTCCCTTCGGGGACACAAAAACAGGTGGTGCATGGCTGTCGTCAGCTCGTGTCGTGAGATGTTGGGTTAAGTCCCGCAACGAGCGCAACCCTTATCCTTTGTTGCCAGCACGTAAAGGTGGGAACTCAAGGGAGACTGCCGCAGACAATGCGGAGGAAGGCGGGGATGACGTCAAGTCATCATGCCCCTTATGTCCTGGGCTACACACGTACTACAATGGGCTTAAACAAAGTGAAGCAAGACCGCGAGGTTGAGCCAAACACACAAACAAGCTCTCAGTTCGGATCGGAGGCTGCAACTCGCCTCCGTGAAGTCGGAATCGCTAGTAATCGCAGGTCAGCATACTGCGGTGAATACGTTCCCGGGCCTT	D_0__Bacteria; D_1__Firmicutes; D_2__Negativicutes; D_3__Selenomonadales; D_4__Veillonellaceae; D_5__Sporomusa	0	0	0	0	0	0	0	0	0	0	0	0	0	0	0	0	0	0.017786	0	0	0	0	0	0	0	0	0	0	0	0	0	0	0	0	0	0	0	0	0	0	0	0	0	0	0	0	0	0	0	0	0	0	0
fdd6b537ae5c6499e7aa7495c5e6c55e	GGGCCCGCACAAGCGGTGGAGTATGTGGTTTAATTCGACGCAACGCGAAGAACCTTACCAGGACTTGACATTGAGTGAAAAGCTAAGAGATTAGTTCCTATCCTTCGGGATACACGAAAACAGGTGGTGCATGGCTGTCGTCAGCTCGTGTCGTGAGATGTTGGGTTAAGTCCCGCAACGAGCGCAACCCTTATCCTTTGTTGCCAGCGCGTTATGGTGGGAACTCAAGGGAGACTGCCGCAGACAATGCGGAGGAAGGCGGGGATGACGTCAAGTCATCATGCCCCTTATGTCCTGGGCTACACACGTACTACAATGGGCTTAAACAAAGCGAAGCAAGCCCGCGAGGGTAAGCCAAACGCATAAACAAGCTCTCAGTTCGGATCGGAGGCTGCAACTCGCCTCCGTGAAGTCGGAATCGCTAGTAATCGCAGGTCAGCATACTGCGGTGAATACGTTCCCGGGCCTT	D_0__Bacteria; D_1__Firmicutes; D_2__Negativicutes; D_3__Selenomonadales; D_4__Veillonellaceae; D_5__Sporomusa	0.146185	0	0	0	0	0	0	0	0	0	0	0	0	0	0	0	0	0	0	0.0283987	0	0	0	0	0	0	0	0	0	0	0.0192726	0	0	0	0	0	0	0	0	0	0	0	0.0200844	0	0	0	0	0.0117059	0	0	0	0	0
a54e63ffa71a61dd572b51b6be1562f8	GGGCCCGCACAAGCGGTGGAGCATGTGGTTTAATTCGACGCAACGCGAAGAACCTTACCAGGTCTTGACATCCGACGCAAGGCACTAGAGATAGTGAGATAGTTATGGTCGAGACAGGTGGTGCATGGTTGTCGTCAGCTCGTGTCGTGAGATGTTTGGTTAAGTCCAGCAACGAGCGCAACCCTTGTCCTTAGTTACCATCATTAAGTTGGGGACTCTAAGGAGACTGCCGGTGTAAATCGGAGGAAGGTGGGGATGACGTCAAATCATCATGCCCTTTATGACCTGGGCTACACACGTGCTACAATGGGCGGCACAAAGAGAAGCAAAGTCGCGAGATGGAGCAAACCTCAAAAAGCCGTTCTCAGTTCAGATTGAAGTCTGCAACTCGACTTCATGAAGCCGGAATCGCTAGTAATCGCAAATCAGCAACGTTGCGGTGAATACGTTCTCGGGCCTT	D_0__Bacteria; D_1__Firmicutes; D_2__Erysipelotrichia; D_3__Erysipelotrichales; D_4__Erysipelotrichaceae; D_5__Erysipelotrichaceae UCG-004; D_6__uncultured bacterium	0	0	0	0	0	0	0	0	0	0	0	0	0	0	0	0	0	0	0	0	0	0	0	0	0	0	0	0	0	0	0	0	0	0	0	0	0	0	0	0	0	0	0	0	0	0	0	0	0	0.0071347	0	0	0
083a49aa344af97db56f21c0ddeee2b2	GGGCCCGCACAAGCGGTGGAGTATGTGGTTTAATTCGAAGCAACGCGAAGAACCTTACCAAGGCTTGACATCGATGGAAGGACGCTGAAAGGCGTCTGCTCTTCGGAGCCAGAAGACAGGTGGTGCATGGCTGTCGTCAGCTCGTGTCGTGAGATGTTGGGTTAAGTCCCGCAACGAGCGCAACCCCTACTGCCAGTTGCCAGCGAGTAAAGTCGGGCACTCTGGCGGGACTGCCGGTGACAAACCGGAGGAAGGCGGGGATGAGGTCAAGTCATCATGCCCTTTATGCCTTGGGCTACACACGTACTACAATGGCCGGTACAGAGGGAGGCGAAGGCGCGAGCCGGAGCGGATCCCATAAAGCCGGTCCCAGTTCAGATCGCAGGCTGCAACCCGCCTGCGTGAAGTCGGAATCGCTAGTAATCTCAGGTCAGCATACTGAGGTGAATACGTTCCCGGGCCTT	D_0__Bacteria; D_1__Firmicutes; D_2__Clostridia; D_3__DTU014; D_4__uncultured Selenomonadales bacterium; D_5__uncultured Selenomonadales bacterium; D_6__uncultured Selenomonadales bacterium	0	0	0	0	0	0	0	0	0	0.0162251	0	0	0	0	0	0	0	0	0	0	0	0	0	0	0	0	0	0	0	0	0.101869	0	0	0	0	0	0	0	0	0	0	0	0	0	0	0	0	0	0.0513707	0	0	0	0
24d75085c8f958756e5673190f789283	GGGCCCGCACAAGCGGTGGAGTATGTGGTTTAATTCGAAGCAACGCGAAGAACCTTACCAAGGCTTGACATCGATGGAAGGGCGCTGAAAGGCGTCTGCTCTTCGGAGCCAGAAGACAGGTGGTGCATGGCTGTCGTCAGCTCGTGTCGTGAGATGTTGGGTTAAGTCCCGCAACGAGCGCAACCCCTACTGCCAGTTGCCAGCGAGTAAAGTCGGGCACTCTGGCGGGACTGCCGGTGACAAACCGGAGGAAGGCGGGGATGAGGTCAAGTCATCATGCCCTTTATGCCTTGGGCTACACACGTACTACAATGGCCGGTACAGAGGGAGGCGAAGGCGCGAGCCGGAGCGGATCCCATAAAGCCGGTCCCAGTTCAGATCGCAGGCTGCAACCCGCCTGCGTGAAGTCGGAATCGCTAGTAATCTCAGGTCAGCATACTGAGGTGAATACGTTCCCGGGCCTT	D_0__Bacteria; D_1__Firmicutes; D_2__Clostridia; D_3__DTU014; D_4__uncultured Selenomonadales bacterium; D_5__uncultured Selenomonadales bacterium; D_6__uncultured Selenomonadales bacterium	0.146185	0.118157	0	0.0715571	0	0.283122	0	0.099893	0.056391	0	0	0	0.0528883	0	0.0831041	0.137335	0.0321774	0.15296	0.0493609	0.0324557	0	0	0	0.0727177	0	0	0.159572	0	0.0720773	0.0701286	0	0	0	0	0.0577883	0.0461432	0	0.0452642	0.136931	0	0	0	0.016737	0.107988	0.0203566	0	0	0	0	0.0178368	0	0.138149	0
2e772c436a142ae889de4c8da87a8700	GGGCCCGCACAAGCGGTGGAGTATGTGGTTTAATTCGAAGCAACGCGAAGAACCTTACCAAGGCTTGACATCGATGGAAGGACGCTGAAAGGCGTCTGCTCTTCGGAGCCAGAAGACAGGTGGTGCATGGCTGTCGTCAGCTCGTGTCGTGAGATGTTGGGTTAAGTCCCGCAACGAGCGCAACCCCTACTGCCAGTTGCCAGCGAGTAAAGTCGGGCACTCTGGCGGGACTGCCGGTGACAAACCGGAGGAAGGCGGGGATGAGGTCAAGTCATCATGCCCTTTATGCCTTGGGCTACACACGTACTACAATGGCCGGTACAGAGGGATGCGAAGGCGCGAGCCGGAGCGGATCCCATAAAGCCGGTCCCAGTTCAGATCGCAGGCTGCAACCCGCCTGCGTGAAGTCGGAATCGCTAGTAATCTCAGGTCAGCATACTGAGGTGAATACGTTCCCGGGCCTT	D_0__Bacteria; D_1__Firmicutes; D_2__Clostridia; D_3__DTU014; D_4__uncultured Selenomonadales bacterium; D_5__uncultured Selenomonadales bacterium; D_6__uncultured Selenomonadales bacterium	0	0	0.069541	0	0	0	0	0	0	0	0	0.0561969	0	0	0	0	0	0	0	0	0	0	0	0	0	0	0	0	0	0	0	0	0	0	0	0	0	0	0	0	0	0	0	0	0	0	0	0.0429218	0	0	0	0	0
b35fb62e610e1924c83e1cb09c4b462d	GGGCCCGCACAAGCGGTGGAGTATGTGGTTTAATTCGAAGCAACGCGAAGAACCTTACCAAGGCTTGACATCGATGGAAGGGCGCTGAAAGGCGTCTGCTCTTCGGAGCCAGAAGACAGGTGGTGCATGGCTGTCGTCAGCTCGTGTCGTGAGATGTTGGGTTAAGTCCCGCAACGAGCGCAACCCCTACTGCCAGTTGCCAGCGAGTAAAGTCGGGCACTCTGGCGGGACTGCCGGTGACAAACCGGAGGAAGGCGGGGATGAGGTCAAGTCATCATGCCCTTTATGCCTTGGGCTACACACGTACTACAATGGCCGGTACAGAGGGATGCGAAGGCGCGAGCCGGAGCGGATCCCATAAAGCCGGTCCCAGTTCAGATCGCAGGCTGCAACCCGCCTGCGTGAAGTCGGAATCGCTAGTAATCTCAGGTCAGCATACTGAGGTGAATACGTTCCCGGGCCTT	D_0__Bacteria; D_1__Firmicutes; D_2__Clostridia; D_3__DTU014; D_4__uncultured Selenomonadales bacterium; D_5__uncultured Selenomonadales bacterium; D_6__uncultured Selenomonadales bacterium	0	0	0	0	0	0	0	0	0	0	0	0	0	0	0	0	0	0	0	0	0	0	0	0	0	0	0	0	0	0	0	0	0	0	0	0	0	0	0	0	0	0	0	0	0	0	0	0	0	0	0	0	0.0288184
c38d2eced1dfdb40254702bc5d4d7e7a	GGGCCCGCACAAGCGGTGGAGTATGTGGTTTAATTCGAAGCAACGCGAAGAACCTTACCAAGGCTTGACATCGATGGAAGGGCGCTGAAAGGCGTCTGCTCTTCGGAGCCAGAAGACAGGTGGTGCATGGCTGTCGTCAGCTCGTGTCGTGAGATGTTGGGTTAAGTCCCGCAACGAGCGCAACCCCTACTGCCAGTTGCCAGCGAGTAAAGTCGGGCACTCTGGCGGGACTGCCGGTGACAAACCGGAGGAAGGCGGGGATGAGGTCAAGTCATCATGCCCTTTATGCCTTGGGCTACACACGTACTACAATGGCCGGTACAGAGGGAAGCTAAGGCGCGAGCCGGAGCGGATCCCATAAAGCCGGTCCCAGTTCAGATCGCAGGCTGCAACCCGCCTGCGTGAAGTCGGAATCGCTAGTAATCTCAGGTCAGCATACTGAGGTGAATACGTTCCCGGGCCTT	D_0__Bacteria; D_1__Firmicutes; D_2__Clostridia; D_3__DTU014; D_4__uncultured Selenomonadales bacterium; D_5__uncultured Selenomonadales bacterium; D_6__uncultured Selenomonadales bacterium	0	0	0	0	0	0	0	0	0	0	0	0	0	0.0417546	0	0	0	0	0	0	0	0	0	0	0	0	0	0	0	0	0	0	0	0	0	0	0	0	0.0563834	0	0	0	0	0	0	0	0	0	0	0	0	0	0
5751d71555130a8dbf8fb55bda0bc62d	GGCCCCGCACAAGCAGTGGAGCGTGTGGTTTAATTCGACGCAACGCGCAGAACCTTACCAGGGCTTGACATCCCCTGACAGCCGTGGAAACACGGACTCCGGGCTTCGGCCCGGCAGGGAGACAGGTGCTGCATGGTTGTCGTCAGCTCGTGTCGTGAGATGTTGGGTTAAGTCCCGCAACGAGCGCAACCCCTATCCTGTGTTGCCACCGGGTAAAGCCGGGCACTCACTGGAGACTGCCGGAGACAATTCGGAGGAAGGTGGGGATGACGTCAAATCCTCATGGCCCTTATGTCCTGGGCTACACACGCGCTACAATGGCCTGAACAATGGGCAGCGACACTGCGAAGTGAAGCCAATCCCACAAATCAGGTCCCAGTTCGGATCGCAGGCTGCAACTCGCCTGCGTGAAGCCGGAATTGCTAGTAATCGCGGATCAGCTACGCCGCGGTGAATACGTTCCCGGGGCTT	D_0__Bacteria; D_1__Firmicutes; D_2__Clostridia; D_3__D8A-2; D_4__uncultured bacterium; D_5__uncultured bacterium; D_6__uncultured bacterium	0	0	0	0	0	0	0	0	0	0	0	0	0	0	0	0	0	0	0	0	0	0	0	0	0	0	0	0	0	0	0	0	0	0	0	0	0	0	0	0	0	0	0	0	0	0.00632805	0	0	0	0	0	0	0
4fe013d0dc35f20537477483b4295ee7	GGGCCCGCACAAGCAGTGGAGCGTGTGGTTTAATTCGAAGCTACGCGCAGAACCTTACCAGGCCTTGACATCCCCTGACGGCCTCAGAGATGAGGCGTTCTGGTTTCCAGACAGGGAGACAGGTGTTGCATGGTTGTCGTCAGCTCGTGTCGTGAGATGTTGGGTTAAGTCCCGCAACGAGCGCAACCCCCGTCCTGTGTTGCCAGCGTAAAGACGGGCACTCACAGGAGACTGCCGGAGACAATTCGGAGGAAGGTGGGGATGACGTCAAATCCTCATGGCCCTTATGACCTGGGCTACACACGCGCTACAATGGCCTGTACAGAGGGAAGCGAAAGAGTGATCTGAAGCGAATCTCACAAAACAGGTCTCAGTTCGGATTGCAGGCTGCAACCCGCCTGCATGAAGCCGGAATTGCTAGTAATCGCAGATCAGCTACGCTGCGGTGAATACGTTCTCGGGCCTT	D_0__Bacteria; D_1__Firmicutes; D_2__Clostridia; D_3__Clostridiales; D_4__TSAC18; D_5__uncultured bacterium; D_6__uncultured bacterium	0	0	0	0	0	0	0	0	0	0	0	0	0	0	0	0	0	0	0	0	0	0	0	0	0	0	0	0	0	0	0	0	0	0	0	0	0.0202901	0	0	0	0	0	0	0	0	0	0	0	0	0	0	0	0
c2579181f3931df5d6d7fbc2f6778b85	GGGCCCGCACAAGCAGTGGAGCGTGTGGTTTAATTCGAAGCTACGCGCAGAACCTTACCAGGCCTTGACATCCCCTGACGGCCTCAGAGATGAGGCGTTCTGGTTTCCAGACAGGGAGACAGGTGTTGCATGGTTGTCGTCAGCTCGTGTCGTGAGATGTTGGGTTAAGTCCCGCAACGAGCGCAACCCCCGTCCTGTGTTGCCAGCGTAGAGCCGGGCACTCACAGGAGACTGCCGGAGACAATTCGGAGGAAGGTGGGGATGACGTCAAATCCTCATGGCCCTTATGGCCTGGGCTACACACGCGCTACAATGGCCCGTACAGAGGGAAGCGAAAGAGCGATCTGGAGCGAATCTCAGAAAGCGGGTCTCAGTTCGGATTGCAGGCTGCAACTCGCCTGCATGAAGCCGGAATTGCTAGTAATCGCAGATCAGCTACGCTGCGGTGAATACGTTCTCGGGCCTT	D_0__Bacteria; D_1__Firmicutes; D_2__Clostridia; D_3__Clostridiales; D_4__TSAC18; D_5__uncultured bacterium; D_6__uncultured bacterium	0	0	0	0	0	0	0	0.0142704	0	0	0	0	0	0	0	0	0	0	0	0	0	0	0	0	0	0	0	0	0	0	0	0	0	0	0	0	0	0	0	0	0	0	0	0	0	0	0	0	0	0	0	0	0
fc89d8e2906c62ef4edb3a0de178baad	GGGCCCGCACAAGCAGTGGAGCGTGTGGTTTAATTCGAAGCTACGCGCAGAACCTTACCAGGCCTTGACATCCCCTGACGGCCTCAGAGATGAGGCGTTCTGGTTTCCAGACAGGGAGACAGGTGTTGCATGGTTGTCGTCAGCTCGTGTCGTGAGATGTTGGGTTAAGTCCCGCAACGAGCGCAACCCCCGTCCTGTGTTGCCAGCGTAAAGACGGGCACTCACAGGAGACTGCCGGAGACAATTCGGAGGAAGGTGGGGATGACGTCAAATCCTCATGGCCCTTATGGCCTGGGCTACACACGCGCTACAATGGCCCGTACAGAGGGAAGCGAAAGAGCGATCTGGAGCGAATCTCAGAAAGCGGGTCTCAGTTCGGATTGCAGGCTGCAACTCGCCTGCATGAAGCCGGAATTGCTAGTAATCGCAGATCAGCTACGCTGCGGTGAATACGTTCTCGGGCCTT	D_0__Bacteria; D_1__Firmicutes; D_2__Clostridia; D_3__Clostridiales; D_4__TSAC18; D_5__uncultured bacterium; D_6__uncultured bacterium	0	0	0	0	0	0	0	0	0	0	0	0	0	0	0	0	0	0	0	0	0	0	0	0	0	0	0	0	0	0	0	0	0	0	0	0	0.0507254	0	0	0	0	0	0	0	0	0	0	0	0	0	0	0	0
01cb31fae931cc05061ff0965f84e010	GTCCCCGCACAAGCAGTGGAGCGTGTGGTTCAATTCGAAGCTACGCGCAGAACCTTACCAGGCCTTGACATCCCCTGACAGCCTGAGAGATCAGGTGTTCCGCTTTGCGGACAGGGTGACAGGTGTTGCATGGTTGTCGTCAGCTCGTGTCGTGAGATGTTGGGTTAAGTCCCGCAACGAGCGCAACCCCCGTCCTGTGTTGCCAGCGTAAAGTCGGGCACTCACAGGAGACTGCCGGAGACGATTCGGAGGAAGGTGGGGATGACGTCAAATCCTCATGGCCCTTATGGCCTGGGCCACACACGCGCTACAATGGCCTGTACAGAGGGCGGCGAAAGGGCGACCTGAAGCTAATCTCAGAAAGCAGGTCTCAGTTCGGATTGCAGGCTGAAACCCGCCTGCATGAAGCCGGAATTGCTAGTAATCGCAGATCAGCCACGCTGCGGTGAATACGTTCTCGGGGATT	D_0__Bacteria; D_1__Firmicutes; D_2__Clostridia; D_3__Clostridiales; D_4__TSAC18; D_5__Firmicutes bacterium RBG_13_65_8; D_6__Firmicutes bacterium RBG_13_65_8	0	0	0	0	0	0	0	0	0	0	0	0	0	0	0	0	0	0	0	0	0	0	0	0	0	0	0	0	0	0	0	0	0	0	0	0	0	0	0	0	0	0	0	0.014209	0	0	0	0	0	0	0	0	0
3b41fc956fdd92077de192273a25c5d0	GTCCCCGCACAAGCAGTGGAGCGTGTGGTTCAATTCGAAGCTACGCGCAGAACCTTACCAGGCCTTGACATCCCCTGACAGCCTGAGAGATCAGGTATTCCGCTTTGCGGACAGGGTGACAGGTGTTGCATGGTTGTCGTCAGCTCGTGTCGTGAGATGTTGGGTTAAGTCCCGCAACGAGCGCAACCCCCGTCCTGTGTTGCCAGCGTAGAGCCGGGCACTCACAGGAGACCGCCGGAGACGATTCGGAGGAAGGTGGGGATGACGTCAAATCCTCATGGCCCTTATGGCCTGGGCCACACACGCGCTACAATGGCCTGTACAGAGGGCGGCGAAAGGGCGACCTGGAGCTAATCTCAGAAAGCAGGTCTCAGTTCGGATTGCAGGCTGAAACCCGCCTGCATGAAGCCGGAATTGCTAGTAATCGCGGATCAGCCACGCCGCGGTGAATACGTTCTCGGGGATT	D_0__Bacteria; D_1__Firmicutes; D_2__Clostridia; D_3__Clostridiales; D_4__TSAC18; D_5__Firmicutes bacterium RBG_13_65_8; D_6__Firmicutes bacterium RBG_13_65_8	0	0	0	0	0	0	0	0	0	0	0	0	0	0	0	0	0	0	0	0	0	0	0	0	0	0	0	0	0	0	0	0	0	0	0	0	0	0	0	0	0	0.00909372	0	0	0	0.0189841	0.0669553	0	0	0	0	0	0
f025403d02ee7da53fb09c95f0685f9a	GGGCCCGCACAAGCAGTGGAGTATGTGGTTTAATTCGACGCAACGCGAAGAACCTTACCAGGATTTGACATCCTCTGACGACGTTAGAGATAACGTTTCCCTTCGGGGCAGAGAGACAGGTGGTGCATGGTTGTCGTCAGCTCGTGTCGTGAGATGTTGGGTTAAGTCCCGCAACGAGCGCAACCCCTATTGCCAGTTACCATCATTAAGTTGGGGACTCTGGCGAGACTGCCGTGGATAACACGGAGGAAGGTGGGGACGACGTCAAATCATCATGCCCCTTATGTCCTGGGCTACACACGTACTACAATGGCAACAACAAAGAGCAGCAAGTCCGCGAGGCCAAGCGAATCTCAAAATGTTGTCCCAGTTCGGATTGCAGGCTGAAACTCGCCTGCATGAAGTCGGAATTGCTAGTAATGGCAGGTCAGCATACTGCCGTGAATACGTTCCCGGGCCTT	D_0__Bacteria; D_1__Firmicutes; D_2__Clostridia; D_3__Clostridiales; D_4__Ruminococcaceae; D_5__uncultured; D_6__uncultured Acetivibrio sp.	0	0	0	0	0	0	0	0	0	0	0	0	0	0	0	0	0	0	0	0	0	0.0172257	0	0	0	0	0	0	0	0	0	0	0	0	0	0	0	0	0	0	0	0	0	0	0	0	0	0.0195099	0.0513707	0.0214041	0	0	0
15bd36a2c3d67ddc807695cd69c8e972	GGGCCCGCACAAGCAGTGGAGTATGTGGTTTAATTCGACGCAACGCGAAGAACCTTACCAGGGCTTGACATCGTCTGACCGCATAAGAGATTATGCTTTCCCTTCGGGGACAGATAGACAGGTGGTGCATGGTTGTCGTCAGCTCGTGTCGTGAGATGTTGGGTTAAGTCCCGCAACGAGCGCAACCCCTATTGCCAGTTGCCAGCAAGTAATGTTGGGCACTCTGGCGAGACTGCCGTTGACAAAACGGAGGAAGGTGGGGACGACGTCAAATCATCATGCCCCTTATGTCCTGGGCTACACACGTACTACAATGGCAACAACAGAGGGCAGCCAGGCCGCGAGGCTGAGCGAATCCCGAAATGTTGTCCCAGTTCAGATTGCAGGCTGCAACTCGCCTGCATGAAGTCGGAATTGCTAGTAATGGCAGGTCAGCATACTGCCGTGAATACGTTCCCGGGCCTT	D_0__Bacteria; D_1__Firmicutes; D_2__Clostridia; D_3__Clostridiales; D_4__Ruminococcaceae; D_5__uncultured; D_6__metagenome	0	0	0	0	0	0	0	0	0	0	0	0	0	0	0	0	0	0	0	0	0	0	0	0	0	0	0.00862552	0	0	0	0	0	0	0	0	0	0	0	0.0120822	0	0	0	0	0.0113672	0	0	0	0	0	0	0	0	0
469107fb7fb5663465f7ac18817f5f2c	GGGCCCGCACAAGCAGTGGAGTATGTGGTTTAATTCGACGCAACGCGAAGAACCTTACCAGGGCTTGACATCGTCTGACCGCATAAGAGATTATGCTTTCCCTTCGGGGACAGATAGACAGGTGGTGCATGGTTGTCGTCAGCTCGTGTCGTGAGATGTTGGGTTAAGTCCCGCAACGAGCGCAACCCCTATTGCCAGTTGCCAGCAGGTAGAGCTGGGCACTCTGGCGAGACTGCCGTTGACAAAACGGAGGAAGGTGGGGACGACGTCAAATCATCATGCCCCTTATGTCCTGGGCTACACACGTACTACAATGGCAACAACAGAGGGCAGCCAAACCGCGAGGTTGAGCGAATCCCAAAATGTTGTCTCAGTTCAGATTGCAGGCTGCAACTCGCCTGCATGAAGTCGGAATTGCTAGTAATGGCAGGTCAGCATACTGCCGTGAATACGTTCCCGGGCCTT	D_0__Bacteria; D_1__Firmicutes; D_2__Clostridia; D_3__Clostridiales; D_4__Ruminococcaceae; D_5__uncultured	0	0	0	0	0	0.0580762	0	0	0	0	0	0	0	0	0	0	0	0	0	0	0	0	0	0	0	0	0	0	0	0	0	0	0	0	0	0	0	0	0	0	0	0	0	0	0	0	0	0	0	0	0	0	0
481dff270a8306d31e0dda477f2f00fa	GGGCCCGCACAAGCAGTGGAGTATGTGGTTTAATTCGAAGCAACGCGAAGAACCTTACCAGGGCTTGACATACCGGTGACCGGCCTGGAAACAGGCTTTTCCCTTCGGGGACACCGGATACAGGTGGTGCATGGTTGTCGTCAGCTCGTGTCGTGAGATGTTGGGTTAAGTCCCGCAACGAGCGCAACCCCTATTGTTAGTTGCCATCATTAAGTTGGGCACTCTAACGAGACTGCCGGTGATAAATCGGAGGAAGGTGGGGATGATGTCAAATCATCATGCCCCTTATGTCCTGGGCTACACACGTACTACAATGGCTAATACAGCGCGAAGCAATACCGCGAGGAGGAGCAAATCGCCAAAATTAGCCTCAGTTCAGATTGCAGGCTGCAACCCGCCTGCATGAAGTCGGAATTGCTAGTAATGGCAGGTCAGCATACTGCCGTGAATACGTTCCCGGGCCTT	D_0__Bacteria; D_1__Firmicutes; D_2__Clostridia; D_3__Clostridiales; D_4__Ruminococcaceae; D_5__Ruminococcaceae UCG-012; D_6__uncultured bacterium	0.0274098	0.00908898	0.0149016	0.0260208	0	0.0181488	0	0.0142704	0.0234962	0.0115894	0	0.0398061	0	0.069591	0.0171939	0.0254323	0	0.0640296	0.046763	0.0182563	0	0	0.0598224	0	0	0.025091	0	0	0.0240258	0.0300551	0.0633242	0	0	0	0.0682952	0	0.0253627	0.0452642	0	0	0	0	0	0.00852539	0	0	0	0.0312159	0	0	0	0	0
d75b06622c220950105bcbf3342e1310	GGGCCCGCACAAGCAGTGGAGTATGTGGTTTAATTCGAAGCAACGCGAAGAACCTTACCAGGACTTGACATACCGATGACCGGTCTGGAAACAGGCTTTTCCCTTCGGGGACATCGGATACAGGTGGTGCATGGTTGTCGTCAGCTCGTGTCGTGAGATGTTGGGTTAAGTCCCTCAACGAGCGCAACCCCTATTGTTAGTTGCCATCATTAAGTTGGGCACTCTAGCGAGACCGCCGGTGATAAACCGGAGGAAGGCGGGGATGATGTCAAATCATCATGCCCCTTATGTTCTGGGCTACACACGTACTACAATGGCTAATACAGCGCGAAGCAAAACCGCGAGGTGGAGCAAATCGCCAAAATTAGTCCCAGTTCGGATTGCAGGCTGCAACCCGCCTGCATGAAGTCGGAATTGCTAGTAATGGCAGGTCAGCATACTGCCGTGAATACGTTCCCGGGCCTT	D_0__Bacteria; D_1__Firmicutes; D_2__Clostridia; D_3__Clostridiales; D_4__Ruminococcaceae; D_5__Ruminococcaceae UCG-012; D_6__uncultured bacterium	0	0	0	0	0	0	0	0	0	0	0	0	0	0	0	0	0	0	0	0	0	0	0	0	0	0	0	0	0	0	0	0	0	0.0565434	0	0	0	0	0	0	0.0264961	0.0491061	0.0468635	0.0170508	0.036642	0.0337496	0.0491006	0	0	0	0.042008	0.0148017	0.0648415
455b0ebecad4da2970ac401411988cc4	GGGCCCGCACAAGCAGTGGAGTATGTGGTTTAATTCGAAGCAACGCGAAGAACCTTACCAGGGCTTGACATGCAGGTGAATAAGCAAGAGATTGCTTAGTCTTTCGGGACACCTGTGCAGGTGGTGCATGGTTGTCGTCAGCTCGTGTCGTGAGATGTTGGGTTAAGTCCCGCAACGAGCGCAACCCCTGTTGTTAGTTGCCATCATTAAGTTGGGCACTCTAACGAGACTGCCGGTGACAAATCGGAGGAAGGTGGGGATGACGTCAAATCATCATGCCCCTTATGTCCTGGGCTACACACGTACTACAATGGCTATAACAGCAGGGAGCTAAGGAGTAATCCGGAGCGAATCCTCAAAAATAGTCTCAGTTCAGATTGTGGGCTGCAACCCGCCCACATGAAGTCGGAATTGCTAGTAATGGCAGGTCAGCATACTGCCGTGAATACGTTCCCGGGCCTT	D_0__Bacteria; D_1__Firmicutes; D_2__Clostridia; D_3__Clostridiales; D_4__Ruminococcaceae; D_5__Ruminiclostridium 1	0	0	0	0	0	0	0	0	0	0	0	0	0	0	0	0	0	0	0	0	0	0.15011	0	0.066107	0	0.138	0.0603787	0	0	0	0	0	0.430124	0	0.0472813	0.0307621	0.0456528	0.0565803	0.0201369	0	0	0	0.0133896	0	0	0	0	0	0	0	0	0	0
429251ae53c55c568ba4df8b935ee443	GGGCCCGCACAAGCAGTGGAGTATGTGGTTTAATTCGAAGCAACGCGAAGAACCTTACCAGGTCTTGACATCCAACTAACGAGGCAGAGATGCGTCAGGTGCCCTTCGGGGAAAGTTGAGACAGGTGGTGCATGGTTGTCGTCAGCTCGTGTCGTGAGATGTTGGGTTAAGTCCCGCAACGAGCGCAACCCTTGTCAATAGTTGCTACGCGAGAGCACTCTATTGAGACCGCCGTTGACAAAACGGAGGAAGGTGGGGATGACGTCAAATCATCATGCCCCTTATGACCTGGGCCACACACGTACTACAATGGCCGCTAACAACGGGAAGCAAGAGAGCGATCTGGAGCAAATCCCCAAAAGCGGTCTCAGTTCGGATTGCAGGCTGAAACCCGCCTGCATGAAGCCGGAATTGCTAGTAATCGCGGATCAGCATGCCGCGGTGAATACGTTCCCGGGCCTT	D_0__Bacteria; D_1__Firmicutes; D_2__Clostridia; D_3__Clostridiales; D_4__Ruminococcaceae	0	0	0	0	0	0	0	0	0	0	0	0	0	0	0	0	0	0	0	0	0	0	0	0	0	0	0	0	0	0	0	0	0	0.0193438	0	0	0	0	0	0	0.0141313	0.0200062	0.0301265	0.014209	0.00814266	0.0253122	0	0	0	0	0.026255	0	0
530a36e7e8384c7db8fc7b37ed47d3ab	GGGCCCGCACAAGCAGTGGAGTATGTGGTTTAATTCGACGCAACGCGAAGAACCTTACCAGGGCTTGACATCCCCTGACGAAGCCAGAGATGGCTTTTTCCCTTCGGGGACAGGGAGACAGGTGGTGCATGGTTGTCGTCAGCTCGTGTCGTGAGATGTTGGGTTAAGTCCCGCAACGAGCGCAACCCCTATTGCCAGTTGCCAGCAAGCGAGATGGGCACTCTGGCGAGACTGCCGTTGACAAAACGGAGGAAGGTGGGGACGACGTCAAATCATCATGCCCCTTATGTCCTGGGCTACACACGTACTACAATGGCAACAACAGAGGGCAGCCAGGCCGCGAGGCTGAGCGAATCCCGAAATGTTGTCCCAGTTCAGATTGCAGGCTGCAACTCGCCTGCATGAAGTCGGAATTGCTAGTAATGGCAGGTCAGCATACTGCCGTGAATACGTTCCCGGGCCTT	D_0__Bacteria; D_1__Firmicutes; D_2__Clostridia; D_3__Clostridiales; D_4__Ruminococcaceae	0	0	0	0	0	0	0	0	0	0	0	0	0	0	0	0	0	0	0	0	0	0	0	0	0	0	0	0	0.115324	0	0.0275323	0	0	0	0	0	0	0	0	0	0	0	0	0	0	0	0	0	0	0	0	0	0
b9627eb807196abc434a0e016624754f	GGGCCCGCACAAGCAGTGGAGTATGTGGTTTAATTCGAAGCAACGCGAAGAACCTTACCAGGGCTTGACATCCCCTGAAGCGTGTCGAAAGGCATGCGTCCGCAAGGACAGGGAGACAGGTGGTGCATGGTTGTCGTCAGCTCGTGTCGTGAGATGTTGGGTTAAGTCCCGCAACGAGCGCAACCCTTGTCGTTAGTTGCCAGCGCGTCATGGCGGGCACTCTAACGAGACTGCCGGTGACAAATCGGAGGAAGGTGGGGACGACGTCAAATCATCATGCCCCTTATGTCCTGGGCTACACACGTACTACAATGGCTGTTACAGAGGGAAGCGAAGGCGCGAGCCGGAGCGGATCCCCAAAAACAGTCCCAGTTCGGATTGCGGTCTGAAACCCGACCGCATGAAGTCGGAATTGCTAGTAATTGCAGGTCAGCATACTGCAGTGAATACGTTCCCGGGCCTT	D_0__Bacteria; D_1__Firmicutes; D_2__Clostridia; D_3__Clostridiales; D_4__Ruminococcaceae	0.0867976	0.0636229	0.0223525	0.0737255	0.098402	0.0254083	0.0281235	0.0856225	0.0281955	0.0672183	0	0.0398061	0.0323206	0.0510334	0.0286566	0.0254323	0.0247519	0.0818156	0.0415671	0.00608544	0	0	0.0690258	0	0	0.0501819	0.0215638	0	0.103311	0.0968442	0.0412984	0	0	0	0.0945626	0	0.0557979	0.0169741	0	0.155745	0	0	0	0	0.0162853	0	0	0.0156079	0	0.0285388	0	0.0148017	0
c001a5a68bd5379e64aee1264f1b8f31	GGGCCCGCACAAGCAGTGGAGTATGTGGTTTAATTCGACGCAACGCGAAGAACCTTACCAGGGCTTGACATCGTCTGACCGCTGTAGAGATACAGCTTTCCCTTCGGGGACAGATAGACAGGTGGTGCATGGTTGTCGTCAGCTCGTGTCGTGAGATGTTGGGTTAAGTCCCGCAACGAGCGCAACCCCTATTGTCAGTTGCCAGCATTCAGTTGGGCACTCTGGCGAGACTGCCGTTGACAAAACGGAGGAAGGTGGGGACGACGTCAAATCATCATGCCCCTTATGTCCTGGGCTACACACGTACTACAATGGCAACAACAGAGGGCAGCCAGACCGCGAGGTTGAGCGAATCCCAAAATGTTGTCTCAGTTCAGATTGCAGGCTGCAACTCGCCTGCATGAAGTCGGAATTGCTAGTAATGGCAGGTCAGCATACTGCCGTGAATACGTTCCCGGGCCTT	D_0__Bacteria; D_1__Firmicutes; D_2__Clostridia; D_3__Clostridiales; D_4__Ruminococcaceae	0	0	0	0	0	0	0	0	0	0	0	0	0	0	0	0	0	0	0	0	0	0	0	0	0	0	0	0	0	0	0	0	0	0	0	0	0	0	0	0	0	0	0	0	0	0.0274215	0	0	0	0	0	0	0
ca156cef739c90a8368e3da436781bfb	GGGCCCGCACAAGCAGTGGAGTATGTGGTTTAATTCGACGCAACGCGAAGAACCTTACCAGGGCTTGACATCGTCTGACGGCTGTAGAGATACAGCGTTCCCTTCGGGGACAGATAGACAGGTGGTGCATGGTTGTCGTCAGCTCGTGTCGTGAGATGTTGGGTTAAGTCCCGCAACGAGCGCAACCCCTATTGCCAGTTGCCAGCGAGTAATGTCGGGCACTCTGGCGAGACTGCCGTTGACAAAACGGAGGAAGGTGGGGACGACGTCAAATCATCATGCCCCTTATGTCCTGGGCTACACACGTACTACAATGGCAACAACAGAGGGCAGCCAGGCCGCGAGGCTGAGCGAATCCCGAAATGTTGTCCCAGTTCAGATTGCAGGCTGCAACTCGCCTGCATGAAGTCGGAATTGCTAGTAATGGCAGGTCAGCATACTGCCGTGAATACGTTCCCGGGCCTT	D_0__Bacteria; D_1__Firmicutes; D_2__Clostridia; D_3__Clostridiales; D_4__Ruminococcaceae	0	0	0	0	0	0	0	0	0	0	0	0	0	0	0	0	0	0	0	0	0	0	0	0	0	0	0	0	0	0	0	0	0	0	0	0	0	0	0	0	0	0	0	0	0	0	0	0	0	0	0	0.0148017	0
d1f5060965df51caf7d38fc25f3bfbb2	GGGCCCGCACAAGCAGTGGAGTATGTGGTTTAATTCGACGCAACGCGAAGAACCTTACCAGGGCTTGACATCCCCTGACGAAGCCAGAGATGGCTTTTTCCCTTCGGGGACAGGGAGACAGGTGGTGCATGGTTGTCGTCAGCTCGTGTCGTGAGATGTTGGGTTAAGTCCCGCAACGAGCGCAACCCCTATTGCCAGTTGCCAGCAAGCAAGATGGGCACTCTGGCGAGACTGCCGTTGACAAAACGGAGGAAGGTGGGGACGACGTCAAATCATCATGCCCCTTATGTCCTGGGCTACACACGTACTACAATGGCAACAACAGAGGGCAGCCAGGCCGCGAGGCTGAGCGAATCCCGAAATGTTGTCCCAGTTCAGATTGCAGGCTGCAACTCGCCTGCATGAAGTCGGAATTGCTAGTAATGGCAGGTCAGCATACTGCCGTGAATACGTTCCCGGGCCTT	D_0__Bacteria; D_1__Firmicutes; D_2__Clostridia; D_3__Clostridiales; D_4__Ruminococcaceae	0.0502513	0	0	0	0.0157443	0	0	0	0.0516917	0.0347681	0	0.0374646	0.0235059	0.0115985	0.0143283	0.0203459	0.0495037	0	0.046763	0	0	0	0	0	0	0	0	0	0	0	0	0	0	0	0	0	0	0	0.0483286	0	0	0	0	0.0113672	0	0	0	0	0	0	0	0.0197355	0
e2b84016e8f428a22a4ac6618d87944e	GGGCCCGCACAAGCAGTGGAGTATGTGGTTTAATTCGACGCAACGCGAAGAACCTTACCAGGGCTTGACATCGTCTGACGGCTGTAGAGATACAGCGTTCCCTTCGGGGACAGATAGACAGGTGGTGCATGGTTGTCGTCAGCTCGTGTCGTGAGATGTTGGGTTAAGTCCCGCAACGAGCGCAACCCCTATTGCCAGTTGCCAGCGAGTAATGTCGGGCACTCTGGCGAGACTGCCGTTGACAAAACGGAGGAAGGTGGGGACGACGTCAAATCATCATGCCCCTTATGTCCTGGGCTACACACGTACTACAATGGCAACAACAGAGGGCAGCCAAACCGCGAGGTTGAGCGAATCCCAAAATGTTGTCTCAGTTCAGATTGCAGGCTGCAACTCGCCTGCATGAAGTCGGAATTGCTAGTAATGGCAGGTCAGCATACTGCCGTGAATACGTTCCCGGGCCTT	D_0__Bacteria; D_1__Firmicutes; D_2__Clostridia; D_3__Clostridiales; D_4__Ruminococcaceae	0	0	0	0	0	0.0181488	0	0	0	0	0	0	0	0	0	0	0	0	0	0	0	0	0	0	0	0	0	0	0	0	0	0	0	0	0	0	0	0	0	0	0	0	0	0	0	0	0	0	0	0	0	0	0
f620ce62a5103e58e570c32e4fc6ee71	GGGCCCGCACAAGCAGTGGAGTATGTGGTTTAATTCGAAGCAACGCGAAGAACCTTACCAGGGCTTGACATCCCATGAACCTTCCAGAGATGGAGGGGTGCCCTTCGGGGAGCATGGAGACAGGTGGTGCATGGTTGTCGTCAGCTCGTGTCGTGAGATGTTGGGTTAAGTCCCGCAACGAGCGCAACCCTTATGGTTAGTTGCTACGCAAGAGCACTCTAGCCAGACTGCCGTTGACAAAACGGAGGAAGGTGGGGACGACGTCAAATCATCATGCCCTTTATGTCCTGGGCAACACACGTACTACAATGGCGATTAACAGAGGGAAGCAATACAGCGATGTGGAGCGAATCCCTAAAAGTCGTCTCAGTTCGGATCGCAGGCTGCAACCCGCCTGCGTGAAGTCGGAATTGCTAGTAATCGCGGATCAGCATGCCGCGGTGAATACGTTCCCGGGCCTT	D_0__Bacteria; D_1__Firmicutes; D_2__Clostridia; D_3__Clostridiales; D_4__Ruminococcaceae	0	0	0	0	0	0	0	0	0	0	0	0	0	0	0	0	0	0	0	0	0	0.00738243	0	0	0	0	0	0	0	0	0	0	0	0	0	0	0	0	0	0	0	0	0	0	0	0	0	0	0	0	0	0	0
289e44e3cf49e79a99d8d0e3ee8e308f	GGGCCCGCACAAGCGGTGGAGCATGTGGTTTAATTCGACGCAACGCGAAGAACCTTACCAGGTCTTGACATCTTCCTGAATGGTGTAGAGATATGCCAGGCCTTTCGGGGACAGGAGGACAGGTGGTGCATGGTTGTCGTCAGCTCGTGTCGTGAGATGTTGGGTTAAGTCCCGCAACGAGCGCAACCCTTATTGCTAGTTGTCAGCACGTAATGGTGGACCCTCTAGCGAGACTGCCGGTGACAAACCGGAGGAAGGTGGGGATGACGTCAAATCATCATGCCCTTTATGACCTGGGCTACACACGTGCTACAATGGCCTGTACAGAGGGAAGCTAAGCCGCGAGGTGGAGCAAATCCCAAAAAGCAGGTCTCAGTTCGGATCGCAGGCTGCAACTCGCCTGCGTGAAGTCGGAATCGCTAGTAATCGCGGATCAGAATGCCGCGGTGAATACGTTCCCGGGCCTT	D_0__Bacteria; D_1__Firmicutes; D_2__Clostridia; D_3__Clostridiales; D_4__Peptococcaceae; D_5__uncultured; D_6__Clostridium sp. enrichment culture clone 06-1235251-143	0	0	0	0	0	0	0	0	0	0.0301324	0	0	0	0	0	0	0.0297022	0	0	0.0101424	0	0	0	0	0	0	0	0	0	0	0	0	0	0	0	0	0	0	0	0	0	0	0	0	0	0	0	0	0	0	0	0	0
2e36a66726c4df4720c17321c4074213	GGGCCCGCACAAGCGGTGGAGCATGTGGTTTAATTCGACGCAACGCGAAGAACCTTACCAGGTCTTGACATCTTCCTGAATGGTGTAGAGATATGCCAGGCCTTTCGGGGACAGGAGGACAGGTGGTGCATGGTTGTCGTCAGCTCGTGTCGTGAGATGTTGGGTTAAGTCCCGCAACGAGCGCAACCCTTATTGCTAGTTGTCAGCACGTGATGGTGGACCCTCTAGCGAGACTGCCGGTGACAAACCGGAGGAAGGTGGGGATGACGTCAAATCATCATGCCCTTTATGACCTGGGCTACACACGTGCTACAATGGCCTGTACAGAGGGAAGCTAAGCCGCGAGGTGGAGCAAATCCCAAAAAGCAGGTCTCAGTTCGGATCGCAGGCTGCAACTCGCCTGCGTGAAGTCGGAATCGCTAGTAATCGCGGATCAGAATGCCGCGGTGAATACGTTCCCGGGCCTT	D_0__Bacteria; D_1__Firmicutes; D_2__Clostridia; D_3__Clostridiales; D_4__Peptococcaceae; D_5__uncultured; D_6__Clostridium sp. enrichment culture clone 06-1235251-143	0	0	0	0	0	0	0	0.0107028	0.0093985	0	0	0	0	0.0185576	0	0	0	0	0	0	0	0	0	0	0	0	0	0	0	0	0	0	0	0	0	0	0	0	0	0	0	0	0	0	0	0	0	0	0	0	0	0	0
20352aa1fad7da5b20c0cb34ffc34964	GGACCCGCACAAGCGGTGGAGCATGTGGTTTAATTCGACGCAACGCGAAGAACCTTACCAGGGCTTGACATCCCTTGACCGCCATGGAAACATGGTTTTCGGACCTTCGGGTCCGACAAGGAGACAGGTGGTGCATGGTTGTCGTCAGCTCGTGTCGTGAGATGTTGGGTTAAGTCCCGCAACGAGCGCAACCCCTATTTTCAGTTGCCAGCACGTAAAGGTGGGAACTCTGAAGAAACTGCCGGTGACAAACCGGAGGAAGGTGGGGATGACGTCAAATCATCATGCCCTTTATGTCCTGGGCTACACACGTGCTACAATGGCCGGTACAGAGGGCTGCGAAACCGTGAGGTGGAGCGAATCTTATAAAGCCGGTCTCAGTTCGGATTGCAGGCTGCAACTCGCCTGCATGAAGTCGGAATCGCTAGTAATCGCGAGTCAGCATATCGCGGTGAATACGTTCCCGGGTCTT	D_0__Bacteria; D_1__Firmicutes; D_2__Clostridia; D_3__Clostridiales; D_4__Peptococcaceae; D_5__uncultured	0.0228415	0	0	0	0.0118082	0.0471869	0.0386698	0.0321085	0.0540414	0	0	0.03044	0.0264441	0.0533531	0.0200596	0.0305188	0.0148511	0.0391292	0.00519588	0	0	0	0.032212	0.0198321	0.030553	0.0313637	0.0301893	0	0.016818	0.0200367	0.0110129	0	0	0	0.0315209	0.0384527	0.121741	0.0565803	0.108739	0.0599018	0	0	0	0	0	0	0	0.0312159	0.0186802	0.0321062	0.042008	0	0
240f14ddb9f1f5805e446237e2767ece	GGGCCCGCACAAGCGGTGGAGCATGTGGTTTAATTCGACGCAACGCGAAGAACCTTACCAGGGCTTGACATCCACGGAATCCGTGTGAAAGCAGGGAGTGCCCCTTCGGGGGAGCCGTGAGACAGGTGGTGCATGGTTGTCGTCAGCTCGTGTCGTGAGATGTTGGGTTAAGTCCCGCAACGAGCGCAACCCCTACTATTAGTTGCTAACGGGAGAGCCGAGCACTCTAATGGGACTGCCGGTGACAAACCGGAGGAAGGTGGGGATGACGTCAAATCATCATGCCCTTTATGTCCTGGGCTACACACGTGCTACAATGGCCGATACAGAGGGAAGCGAAGTCGCGAGGCAGAGCAAATCCCAAAAAGTCGGTCTCAGTTCGGATTGCAGGCTGCAACCCGCCTGCATGAAGTCGGAATCGCTAGTAATCGCAGGTCAGCATACTGCGGTGAATACGTTCCCGGGCCTT	D_0__Bacteria; D_1__Firmicutes; D_2__Clostridia; D_3__Clostridiales; D_4__Peptococcaceae; D_5__uncultured	0	0	0	0	0	0	0	0	0	0	0	0	0	0	0	0	0	0	0	0	0	0.0959717	0	0	0	0	0	0	0	0	0	0	0	0	0	0	0	0	0	0	0	0	0.0200844	0	0	0	0	0	0	0.0142694	0	0	0
6357342960c03176121adc54ae8d392f	GGACCCGCACAAGCGGTGGAGCATGTGGTTTAATTCGACGCAACGCGAAGAACCTTACCAGGGCTTGACATCCCTTGACCGCCATGGAAACATGGTTTTCGGGCCTTCGGGTCCGACAAGGAGACAGGTGGTGCATGGTTGTCGTCAGCTCGTGTCGTGAGATGTTGGGTTAAGTCCCGCAACGAGCGCAACCCCTATTTCCAGTTGCCAGCACACAAAGGTGGGAACTCTGGAGAAACTGCCGGTGACAAACCGGAGGAAGGTGGGGATGACGTCAAATCATCATGCCCTTTATGTCCTGGGCTACACACGTGCTACAATGGCCGGTACAGAGGGCTGCGAAACCGTGAGGTGGAGCGAATCCCCAAAGCCGGTCTCAGTTCGGATTGTAGGCTGCAACCCGCCTACATGAAGTCGGAATCGCTAGTAATCGCGAGTCAGCATATCGCGGTGAATACGTTCCCGGGTCTT	D_0__Bacteria; D_1__Firmicutes; D_2__Clostridia; D_3__Clostridiales; D_4__Peptococcaceae; D_5__uncultured	0	0	0	0	0	0	0	0	0	0	0	0	0	0	0	0	0	0	0	0	0	0	0	0	0	0	0	0	0	0	0	0	0	0.0550554	0	0	0	0	0	0	0.0211969	0.0472873	0.0502109	0.0397852	0.0325706	0.0569524	0.0982011	0	0	0	0.110271	0.0345372	0.0432277
81864435ab2b80981e462ffd613a605d	GGGCCCGCACAAGCGGTGGAGCATGTGGTTTAATTCGACGCAACGCGAAGAACCTTACCAGGTCTTGACATCTTCCTGAATGGTGTAGAGATATGCCAGGCCTTTCGGGGACAGGAGGACAGGTGGTGCATGGTTGTCGTCAGCTCGTGTCGTGAGATGTTGGGTTAAGTCCCGCAACGAGCGCAACCCTTATTGCTAGTTGTCAGCACGTGATGGTGGACCCTCTAGCGAGACTGCCGGTGACAAACCGGAGGAAGGTGGGGATGACGTCAAATCATCATGCCCTTTATGACCTGGGCTACACACGTGCTACAATGGCCTGTACAGAGGGAAGCGAAGCCGCGAGGTGGAGCCAATCCCAAAAAGCAGGTCTCAGTTCGGATCGCAGGCTGCAACTCGCCTGCGTGAAGTCGGAATCGCTAGTAATCGCGGATCAGAATGCCGCGGTGAATACGTTCCCGGGCCTT	D_0__Bacteria; D_1__Firmicutes; D_2__Clostridia; D_3__Clostridiales; D_4__Peptococcaceae; D_5__uncultured	0	0	0	0	0	0	0	0	0	0	0	0	0	0	0	0.0101729	0	0	0	0	0	0	0	0	0	0	0	0	0	0	0	0	0	0	0	0	0	0	0	0	0	0	0	0	0	0	0	0	0	0	0	0	0
c01e2ea88927dc7c453a9943c65e6a24	GGGCCCGCACAAGCGGTGGAGCATGTGGTTTAATTCGACGCAACGCGAAGAACCTTACCAGGACTTGACATCCTCTGACAGCTCAAGAGATTGAGCGTTCTGGCTTCGGTCAGACAGAGAGACAGGTGGTGCATGGTTGTCGTCAGCTCGTGTCGTGAGATGTTGGGTTAAGTCCCGCAACGAGCGCAACCCTTATTCTTAGTTGCCATCAGGTAATGCTGGGCACTCTAGGGAGACTGCCGGTGACAAACCGGAGGAAGGTGGGGATGACGTCAAATCATCATGCCCTTTATGTCCTGGGCTACACACGTGCTACAATGGCCTGTACAAAGGGTAGCGAAGCCGCGAGGCGGAGCCAATCCCAAAAAGCAGGTCTCAGTTCGGATTGCAGGCTGCAACTCGCCTGTATGAAGTCGGAATCGCTAGTAATCGCGGATCAGCATGCCGCGGTGAATACGTTCCCGGGCCTT	D_0__Bacteria; D_1__Firmicutes; D_2__Clostridia; D_3__Clostridiales; D_4__Peptococcaceae; D_5__uncultured	0	0	0	0	0	0.0217786	0	0	0	0	0	0	0	0	0	0	0	0	0	0	0	0	0	0	0	0	0	0	0	0	0	0	0	0	0	0	0	0	0	0	0	0	0	0	0	0	0	0	0	0	0	0	0
c592fb4fff8beceb164490ee693f92b7	GGGCCCGCACAAGCGGTGGAGCATGTGGTTTAATTCGACGCAACGCGAAGAACCTTACCAGGTCTTGACATCCTCTGACGGTCTAAGAGATTAGGCGTTCATCCTTCGGGATGACAGAGAGACAGGTGGTGCATGGTTGTCGTCAGCTCGTGTCGTGAGATGTTGGGTTAAGTCCCGCAACGAGCGCAACCCTTATTCTTAGTTGCCAGCAGGTAAGGCTGGGCACTCTAAGGAGACTGCCGGTGACAAACCGGAGGAAGGTGGGGATGACGTCAAATCATCATGCCCTTTATGACCTGGGCTACACACGTGCTACAATGGCCTGTACAAAGGGTAGCGAAGCCGTGAGGTGGAGCCAATCCCAAAAAGCAGGTCTCAGTTCGGATTGCAGGCTGCAACTCGCCTGCATGAAGTCGGAATCGCTAGTAATCGCGGATCAGCATGCCGCGGTGAATACGTTCCCGGGCCTT	D_0__Bacteria; D_1__Firmicutes; D_2__Clostridia; D_3__Clostridiales; D_4__Peptococcaceae; D_5__uncultured	0	0	0	0	0	0	0	0	0	0	0	0	0	0	0	0	0	0	0	0	0	0	0	0	0	0	0	0	0	0	0	0	0	0	0	0	0	0	0	0	0	0	0	0	0	0.048515	0.0491006	0	0	0	0	0	0
2d7e7369d8e847e93ebe8e288481c531	GGGCCCGCACAAGCGGTGGAGCATGTGGTTTAATTCGACGCAACGCGAAGAACCTTACCAGGGCTTGACATCCTTAGAATCCAGAGGAAACTTTGGAGTGCCCTTCGGGGAACTAAGAGACAGGTGGTGCATGGTTGTCGTCAGCTCGTGTCGTGAGATGTTGGGTTAAGTCCCGCAACGAGCGCAACCCCTATATTTAGTTGCTAACGAGTAAAGTCGAGCACTCTAGAAAGACTGCCGGTGACAAACCGGAGGAAGGTGGGGATGACGTCAAATCATCATGCCCCTTATGTTCTGGGCTACACACGTGCTACAATGGCCGGTACAAACGGAAGCAAAGCCGCGAGGTGGAGCAAATCTGAGAAAACCGGTCTCAGTTCGGATTGCAGGCTGCAACTCGCCTGCATGAAGTCGGAATCGCTAGTAATCGCAGGTCAGCATACTGCGGTGAATACGTTCCCGGGCCTT	D_0__Bacteria; D_1__Firmicutes; D_2__Clostridia; D_3__Clostridiales; D_4__Peptococcaceae; D_5__Desulfosporosinus; D_6__uncultured Desulfitobacterium sp.	0	0	0	0	0	0	0	0	0	0	0	0	0	0	0	0	0	0	0	0	0	0.078746	0	0	0	0	0	0	0	0	0	0	0	0	0	0	0	0	0	0	0	0	0	0	0	0	0	0	0	0	0	0	0
13d6d432a93f8e74dc79d4dfd87496d0	GGGCCCGCACAAGCGGTGGAGCATGTGGTTTAATTCGACGCAACGCGAAGAACCTTACCAGGGCTTGACATCCTTAGAATCCTGAGGAAACTCGGGAGTGCCCTTCGGGGAGCTAAGAGACAGGTGGTGCATGGTTGTCGTCAGCTCGTGTCGTGAGATGTTGGGTTAAGTCCCGCAACGAGCGCAACCCCTATATTTAGTTGCTAACAGGCAAGCTGAGCACTCTAGAAAGACTGCCGGTGATAAACCGGAGGAAGGTGGGGATGACGTCAAATCATCATGCCCCTTATGTTCTGGGCTACACACGTGCTACAATGGCCGGTACAAACGGAAGCAAGACCATGAGGTGGAGCAAATCTGAGAAAACCGGTCTCAGTTCGGATTGCAGGCTGCAACTCGCCTGCATGAAGTCGGAATCGCTAGTAATCGCAGGTCAGCATACTGCGGTGAATACGTTCCCGGGCCTT	D_0__Bacteria; D_1__Firmicutes; D_2__Clostridia; D_3__Clostridiales; D_4__Peptococcaceae; D_5__Desulfosporosinus; D_6__uncultured bacterium SJA-173	0	0	0	0	0	0	0	0	0	0	0	0	0	0	0	0	0	0	0	0	0.158189	0	0	0	0	0	0	0	0	0	0	0	0	0	0	0	0	0	0	0	0	0	0	0	0	0	0	0	0	0	0	0	0
263d02eee48285e2e00266443ed0011c	GGGCCCGCACAAGCGGTGGAGCATGTGGTTTAATTCGACGCAACGCGAAGAACCTTACCAGGGCTTGACATCCTTAGAATCCTGAGGAAACTCGGGAGTGCCCTTCGGGGAGCTAAGAGACAGGTGGTGCATGGTTGTCGTCAGCTCGTGTCGTGAGATGTTGGGTTAAGTCCCGCAACGAGCGCAACCCCTATATTTAGTTGCTAACAGGCAAGCTGAGCACTCTAGAAAGACTGCCGGTGATAAACCGGAGGAAGGTGGGGATGACGTCAAATCATCATGCCCCTTATGTTCTGGGCTACACACGTGCTACAATGGCCGGTACAAACGGAAGCAAGACCGTGAGGTGGAGCAAATCTGAGAAAACCGGTCTCAGTTCGGATTGCAGGCTGCAACTCGCCTGCATGAAGTCGGAATCGCTAGTAATCGCAGGTCAGCATACTGCGGTGAATACGTTCCCGGGCCTT	D_0__Bacteria; D_1__Firmicutes; D_2__Clostridia; D_3__Clostridiales; D_4__Peptococcaceae; D_5__Desulfosporosinus; D_6__uncultured bacterium SJA-173	0	0	0	0	0	0	0	0	0	0	0	0	0	0	0	0	0	0	0	0	16.8871	0	0	0	0	0	0	0	0	0	0	12.193	0	0	0	0	0	0	0	0	0	0	0	0	0	0	0	0	0	0	0	0	0
b53b690f29185c6ecb4588a51c3c487e	GGGCCCGCACAAGCGGTGGAGCATGTGGTTTAATTCGACGCAACGCGAAGAACCTTACCAGGGCTTGACATCCTTAGAATCCTGAGGAAACTCGGGAGTGCCCTTCTGGGAGCTAAGAGACAGGTGGTGCATGGTTGTCGTCAGCTCGTGTCGTGAGATGTTGGGTTAAGTCCCGCAACGAGCGCAACCCCTATATTTAGTTGCTAACAGGAAAGCTGAGCACTCTAGAAAGACTGCCGGTGATAAACCGGAGGAAGGTGGGGATGACGTCAAATCATCATGCCCCTTATGTTCTGGGCTACACACGTGCTACAATGGCCGGTACAAACGGAAGCAAGCCCGCGAGGTGGAGCAAATCTGAGAAAACCGGTCTCAGTTCGGATTGCAGGCTGCAACTCGCCTGCATGAAGTCGGAATCGCTAGTAATCGCAGGTCAGCATACTGCGGTGAATACGTTCCCGGGCCTT	D_0__Bacteria; D_1__Firmicutes; D_2__Clostridia; D_3__Clostridiales; D_4__Peptococcaceae; D_5__Desulfosporosinus; D_6__uncultured bacterium SJA-173	0	0	0	0	0	0	0	0	0	0	0	0	0	0	0	0	0	0	0	0	0	0.578291	0	0	0	0	0	0	0	0	0	0	0.578713	0	0	0	0	0	0	0	0	0	0	0	0	0	0	0	0	0	0	0	0
c2d8d7b6af39b2fd19130db9c4aff632	GGGCCCGCACAAGCGGTGGAGCATGTGGTTTAATTCGACGCAACGCGAAGAACCTTACCAGGGCTTGACATCCTTAGAATCCTGAGGAAACTCGGGAGTGCCCTTTTGGGAGCTAAGAGACAGGTGGTGCATGGTTGTCGTCAGCTCGTGTCGTGAGATGTTGGGTTAAGTCCCGCAACGAGCGCAACCCCTATATTTAGTTGCTAACAGGAAAGCTGAGCACTCTAGAAAGACTGCCGGTGACAAACCGGAGGAAGGTGGGGATGACGTCAAATCATCATGCCCCTTATGTTCTGGGCTACACACGTGCTACAATGGCCGGTACAAACGGAAGCAAGACCGCGAGGTGGAGCAAATCTGAGAAAACCGGTCTCAGTTCGGATTGCAGGCTGCAACTCGCCTGCATGAAGTCGGAATCGCTAGTAATCGCAGGTCAGCATACTGCGGTGAATACGTTCCCGGGCCTT	D_0__Bacteria; D_1__Firmicutes; D_2__Clostridia; D_3__Clostridiales; D_4__Peptococcaceae; D_5__Desulfosporosinus; D_6__uncultured bacterium SJA-173	0	0	0	0.0260208	0	2.53358	0	0	0	0.0533111	0	0	0	0	0	1.34791	0	0	0	0	0	0	0	0	0	0	0.746108	0	0	0	0	0	0	0	0	0	0	0	0.716875	0	0	0	0	0.520049	0	0	0	0	0	0	0	0	0
e7df20dda5bacab955f56cac0904b376	GGGCCCGCACAAGCGGTGGAGCATGTGGTTTAATTCGACGCAACGCGAAGAACCTTACCAGGGCTTGACATCCTTAGAATCCTGAGGAAACTCGGGAGTGCCCTTCTGGGAGCTAAGAGACAGGTGGTGCATGGTTGTCGTCAGCTCGTGTCGTGAGATGTTGGGTTAAGTCCCGCAACGAGCGCAACCCCTATATTTAGTTGCTAACAGGAAAGCTGAGCACTCTAGAAAGACTGCCGGTGATAAACCGGAGGAAGGTGGGGATGACGTCAAATCATCATGCCCCTTATGTTCTGGGCTACACACGTGCTACAATGGCCGGTACAAACGGAAGCGAAGCCGCGAGGTGGAGCAAATCTGAGAAAACCGGTCTCAGTTCGGATTGCAGGCTGCAACTCGCCTGCATGAAGTCGGAATCGCTAGTAATCGCAGGTCAGCATACTGCGGTGAATACGTTCCCGGGCCTT	D_0__Bacteria; D_1__Firmicutes; D_2__Clostridia; D_3__Clostridiales; D_4__Peptococcaceae; D_5__Desulfosporosinus; D_6__uncultured bacterium SJA-173	0.0502513	0	0	0	0	0	0	0	0	0	0	0	0	0	0	0	0	0	0	0	0	0	0.0920344	0	0	0	0	0.066329	0	0	0	0	0	0	0.110323	0	0	0.0452642	0	0.0958428	0	0	0.0267791	0	0	0	0	0	0	0	0	0	0
00f460b8d8c0189bb9eb273a33e1483c	GGGCCCGCACAAGCGGTGGAGCATGTGGTTTAATTCGACGCAACGCGAAGAACCTTACCAGGGCTTGACATCCTTAGAATCCAGAGGAAACTTTGGAGTGCCCTTCGGGGAACTAAGAGACAGGTGGTGCATGGTTGTCGTCAGCTCGTGTCGTGAGATGTTGGGTTAAGTCCCGCAACGAGCGCAACCCCTATATTTAGTTGCTAACGAGTAAAGTCGAGCACTCTAGAAAGACTGCCGGTGATAAACCGGAGGAAGGTGGGGATGACGTCAAATCATCATGCCCCTTATGTTCTGGGCTACACACGTGCTACAATGGCCGGTACAAACGGAAGCGAAGCCGCGAGGTGGAGCAAATCTGAGAAAACCGGTCTCAGTTCGGATTGCAGGCTGCAACTCGCCTGCATGAAGTCGGAATCGCTAGTAATCGCAGGTCAGCATACTGCGGTGAATACGTTCCCGGGCCTT	D_0__Bacteria; D_1__Firmicutes; D_2__Clostridia; D_3__Clostridiales; D_4__Peptococcaceae; D_5__Desulfosporosinus	0	0	0	0	0	0	0	0	0	0	0	0	0	0	0	0	0	0	0	0	0	0	0.0230086	0	0	0	0	0	0	0	0	0	0	0	0	0.0384527	0	0	0	0	0	0	0	0	0	0	0	0	0	0	0	0	0
107193fa5d7e33ab984422fabdd4d484	GGGCCCGCACAAGCGGTGGAGCATGTGGTTTAATTCGACGCAACGCGAAGAACCTTACCAGGGCTTGACATCCTTAGAATCCTGAGGAAACTCGGGAGTGCCCTTTTGGGAGCTAAGAGACAGGTGGTGCATGGTTGTCGTCAGCTCGTGTCGTGAGATGTTGGGTTAAGTCCCGCAACGAGCGCAACCCCTATATTTAGTTGCTAACGAGTAAAGTCGAGCACTCTAGAAAGACTGCCGGTGATAAACCGGAGGAAGGTGGGGATGACGTCAAATCATCATGCCCCTTATGTTCTGGGCTACACACGTGCTACAATGGCCGGTACAAACGGAAGCGAAGCCGCGAGGTGGAGCAAATCTGAGAAAACCGGTCTCAGTTCGGATTGCAGGCTGCAACTCGCCTGCATGAAGTCGGAATCGCTAGTAATCGCAGGTCAGCATACTGCGGTGAATACGTTCCCGGGCCTT	D_0__Bacteria; D_1__Firmicutes; D_2__Clostridia; D_3__Clostridiales; D_4__Peptococcaceae; D_5__Desulfosporosinus	0.0274098	0	0	0	0	0.112523	0.00351543	0.0535141	0.0164474	0.00231787	0	0	0.0235059	0.0115985	0	0.0254323	0.00990075	0	0	0	0	0	0	0	0	0	0.00431276	0	0.00240258	0	0	0	0	0	0	0	0	0	0	0	0	0	0	0	0	0	0	0	0	0	0	0	0
201c4c9175559ab0bf7631d0077b2dcb	GGGCCCGCACAAGCGGTGGAGCATGTGGTTTAATTCGACGCAACGCGAAGAACCTTACCAGGGCTTGACATCTACAGAATTTTGAGGAAACTCAGGAGTGCCCTTCGGGGAACTGTAAGACAGGTGGTGCATGGTTGTCGTCAGCTCGTGTCGTGAGATGTTGGGTTAAGTCCCGCAACGAGCGCAACCCCTATGTTTAGTTGCTAGCGAGTAAAGTCGAGCACTCTAGACAGACTGCCGGTGATAAACCGGAGGAAGGTGGGGATGACGTCAAATCATCATGCCCCTTATGTTCTGGGCTACACACGTGCTACAATGGCCGGTACAAACGGAAGCGAAGCCGCGAGGTGAAGCAAATCTGATAAAACCGGTCTCAGTTCGGATTGCAGGCTGCAACTCGCCTGCATGAAGTCGGAATCGCTAGTAATCGCAGGTCAGCATACTGCGGTGAATACGTTCCCGGGCCTT	D_0__Bacteria; D_1__Firmicutes; D_2__Clostridia; D_3__Clostridiales; D_4__Peptococcaceae; D_5__Desulfosporosinus	0	0	0	0	0	0	0	0	0	0	0	0	0	0	0	0	0	0	0	0	0	0	0	0	0	0	0	0	0	0	0	0	0	0.0535674	0	0	0	0	0	0	0.121882	0.176418	0	0.0682031	0	1.1496	1.38374	0	0	0	0	0	0
20d967f74a9b896ec5f39fc3163575cd	GGGCCCGCACAAGCGGTGGAGCATGTGGTTTAATTCGACGCAACGCGAAGAACCTTACCAGGGCTTGACATCTACAGAATCTTGAGGAAACTCAGGAGTGCCCTTCGGGGAACTGTAAGACAGGTGGTGCATGGTTGTCGTCAGCTCGTGTCGTGAGATGTTGGGTTAAGTCCCGCAACGAGCGCAACCCCTATGTTTAGTTGCTAGCGAGTAAGGTCGAGCACTCTAGACAGACTGCCGGTGATAAACCGGAGGAAGGTGGGGATGACGTCAAATCATCATGCCCCTTATGTTCTGGGCTACACACGTGCTACAATGGCCGGTACAAACGGAAGCGAAGCCGCGAGGTGAAGCAAATCTGATAAAACCGGTCTCAGTTCGGATTGCAGGCTGCAACTCGCCTGCATGAAGTCGGAATCGCTAGTAATCGCAGGTCAGCATACTGCGGTGAATACGTTCCCGGGCCTT	D_0__Bacteria; D_1__Firmicutes; D_2__Clostridia; D_3__Clostridiales; D_4__Peptococcaceae; D_5__Desulfosporosinus	0	0	0	0	0	0	0	0	0	0	0	0	0	0	0	0	0	0	0	0	0	0	0	0	0	0	0	0	0	0	0	0	0	0.188974	0	0	0	0	0	0	0.273794	0.461961	0.220928	0.139248	0.232066	2.94887	3.46829	0	0	0	0	0	0
33901ead4f1922f026efb65456be35f3	GGGCCCGCACAAGCGGTGGAGCATGTGGTTTAATTCGACGCAACGCGAAGAACCTTACCAGGGCTTGACATCCTTAGAATCCCGAGGAAACTTGGGAGTGCCCTTCGGGGAACTAAGAGACAGGTGGTGCATGGTTGTCGTCAGCTCGTGTCGTGAGATGTTGGGTTAAGTCCCGCAACGAGCGCAACCCCTATATTTAGTTGCTAACGGGTAAAGCTGAGCACTCTAGAAAGACTGCCGGTGATAAACCGGAGGAAGGTGGGGATGACGTCAAATCATCATGCCCCTTATGTTCTGGGCTACACACGTGCTACAATGGCCGGTACAAACGGAAGCGAAGCCGCGAGGTGGAGCAAATCTGAGAAAACCGGTCTCAGTTCGGATTGCAGGCTGCAACTCGCCTGCATGAAGTCGGAATCGCTAGTAATCGCAGGTCAGCATACTGCGGTGAATACGTTCCCGGGCCTT	D_0__Bacteria; D_1__Firmicutes; D_2__Clostridia; D_3__Clostridiales; D_4__Peptococcaceae; D_5__Desulfosporosinus	0	0	0	0	0	0.00725953	0	0	0.0352444	0	0	0	0.0235059	0	0	0	0	0.017786	0	0.0263702	0	0	0	0	0	0	0.0474404	0	0	0	0	0	0	0	0	0	0	0	0.0241643	0	0	0	0	0	0	0	0	0	0	0	0	0	0
42332ab0e5c67d2f076fb8054e55d482	GGGCCCGCACAAGCGGTGGAGCATGTGGTTTAATTCGACGCAACGCGAAGAACCTTACCAGGGCTTGACATCTACAGAATCCTGAGGAAACTCAGGAGTGCCCTTCGGGGAACTGTAAGACAGGTGGTGCATGGTTGTCGTCAGCTCGTGTCGTGAGATGTTGGGTTAAGTCCCGCAACGAGCGCAACCCCTATGTTTAGTTGCTAGCGAGTAAGGTCGAGCACTCTAGACAGACTGCCGGTGATAAACCGGAGGAAGGTGGGGATGACGTCAAATCATCATGCCCCTTATGTTCTGGGCTACACACGTGCTACAATGGCCGGTACAAACGGAAGCGAAGCCGCGAGGTGAAGCAAATCTGATAAAACCGGTCTCAGTTCGGATTGCAGGCTGCAACTCGCCTGCATGAAGTCGGAATCGCTAGTAATCGCAGGTCAGCATACTGCGGTGAATACGTTCCCGGGCCTT	D_0__Bacteria; D_1__Firmicutes; D_2__Clostridia; D_3__Clostridiales; D_4__Peptococcaceae; D_5__Desulfosporosinus	0	0	0	0	0	0	0	0	0	0	0	0	0	0	0	0	0	0	0	0	0	0	0	0	0	0	0	0	0	0	0	0	0	0	0	0	0	0	0	0	0.136014	0.220068	0	0	0	1.40061	1.83011	0	0	0	0	0	0
6c0789addbb33679a66032d3a2892033	GGGCCCGCACAAGCGGTGGAGCATGTGGTTTAATTCGACGCAACGCGAAGAACCTTACCAGGGCTTGACATCCTTAGAATCCTGAGGAAACTCGGGAGTGCCCTTTTGGGAGCTAAGAGACAGGTGGTGCATGGTTGTCGTCAGCTCGTGTCGTGAGATGTTGGGTTAAGTCCCGCAACGAGCGCAACCCCTATATTTAGTTGCTAACGAGTAAAGTCGAGCACTCTAGAAAGACTGCCGGTGATAAACCGGAGGAAGGTGGGGATGACGTCAAATCATCATGCCCCTTATGTTCTGGGCTACACACGTGCTACAATGGCCGGTACAAACGGAAGCAAGACCGCGAGGTGGAGCAAATCTGAGAAAACCGGTCTCAGTTCGGATTGCAGGCTGCAACTCGCCTGCATGAAGTCGGAATCGCTAGTAATCGCAGGTCAGCATACTGCGGTGAATACGTTCCCGGGCCTT	D_0__Bacteria; D_1__Firmicutes; D_2__Clostridia; D_3__Clostridiales; D_4__Peptococcaceae; D_5__Desulfosporosinus	0.34719	0	0	0	0	7.87296	0.0386698	0	0	0	0	0	0	0.0997472	0	3.87589	0	0	0	0	0	0	0	0	0	0	2.19088	0	0.0384412	0	0	0	0	0	0	0	0	0	2.17479	0	0	0	0	1.1765	0	0	0	0	0	0	0	0.399645	0
9d7ef0b17aeeb524a0c2c08d9c626e05	GGGCCCGCACAAGCAGCGGAGCATGTGGCTTAATTCGACGCAACGCGAAGAACCTTACCAGGGCTTGACATGCAGGGAAAAGCGGCGGAAACGTCGTGTCCGAAAGGGCCCTGCACAGGTGGTGCATGGCTGTCGTCAGCTCGTGTCGTGAGATGTTGGGTTAAGTCCCGCAACGAGCGCAACCCCTATATTCAGTTGCTAACGAGTCAAGTCGAGCACTCTGGAAAGACTGCCGGTGATAAACCGGAGGAAGGTGGGGATGACGTCAAATCATCATGCCCCTTATGTTCTGGGCTACACACGTGCTACAATGGCCGGTACAAACGGAAGCGAAGCCGCGAGGTGGAGCAAATCTGAGAAAACCGGTCTCAGTTCGGATTGCAGGCTGCAACTCGCCTGCATGAAGTCGGAATCGCTAGTAATCGCAGGTCAGCATACTGCGGTGAATACGTTCCCGGGCCTT	D_0__Bacteria; D_1__Firmicutes; D_2__Clostridia; D_3__Clostridiales; D_4__Peptococcaceae; D_5__Desulfosporosinus	0	0	0	0	0	0	0	0	0	0	0	0	0	0	0	0	0	0	0	0	0	0	0	0	0	0	0	0	0	0	0	0	0	0	0	0	0	0	0	0	0	0	0	0	0	0	0	0.00780396	0	0	0	0	0
aca109c4067d3104c51e81ee5220e825	GGGCCCGCACAAGCGGTGGAGCATGTGGTTTAATTCGACGCAACGCGAAGAACCTTACCAGGGCTTGACATCCTTAGAATCCTGAGGAAACTCGGGAGTGCCCTTCGGGGAGCTAAGAGACAGGTGGTGCATGGTTGTCGTCAGCTCGTGTCGTGAGATGTTGGGTTAAGTCCCGCAACGAGCGCAACCCCTATATTCAGTTGCTAACGAGTAAAGTCGAGCACTCTGGAAAGACTGCCGGTGATAAACCGGAGGAAGGTGGGGATGACGTCAAATCATCATGCCCCTTATGTTCTGGGCTACACACGTGCTACAATGGCCGGTACAAACGGAAGCGAAGCCGCGAGGTGGAGCAAATCTGAGAAAACCGGTCTCAGTTCGGATTGCAGGCTGCAACTCGCCTGCATGAAGTCGGAATCGCTAGTAATCGCAGGTCAGCATACTGCGGTGAATACGTTCCCGGGCCTT	D_0__Bacteria; D_1__Firmicutes; D_2__Clostridia; D_3__Clostridiales; D_4__Peptococcaceae; D_5__Desulfosporosinus	0	0.505953	0.332803	0.639677	0.653389	0.406534	0.618716	0.460221	0.596805	0.303641	0	0.320791	0.308515	0.811895	0.639042	0.208545	0.418306	0.270347	0.431258	0.249503	0	0	0.432562	0.290871	0.992973	0.552001	0	0.440183	0.586228	0.965103	0.509347	0	0	0	0.703966	0.661386	0.816679	0.77515	0.181232	1.09021	0	0	0.46194	0	0.374562	0	0	0.647729	0.429646	0.699201	0.609116	0.118413	0.706052
b958bc59579eba08a48a76a8b324f8aa	GGGCCCGCACAAGCGGTGGAGCATGTGGTTTAATTCGACGCAACGCGAAGAACCTTACCAGGGCTTGACATCCTTAGAATCCTGAGGAAACTCGGGAGTGCCCTTCGGGGAGCTAAGAGACAGGTGGTGCATGGTTGTCGTCAGCTCGTGTCGTGAGATGTTGGGTTAAGTCCCGCAACGAGCGCAACCCCTATATTCAGTTGCTAACGAGTCAAGTCGAGCACTCTGGAAAGACTGCCGGTGATAAACCGGAGGAAGGTGGGGATGACGTCAAATCATCATGCCCCTTATGTTCTGGGCTACACACGTGCTACAATGGCCGGTACAAACGGAAGCGAAGCCGCGAGGTGGAGCAAATCTGAGAAAACCGGTCTCAGTTCGGATTGCAGGCTGCAACTCGCCTGCATGAAGTCGGAATCGCTAGTAATCGCAGGTCAGCATACTGCGGTGAATACGTTCCCGGGCCTT	D_0__Bacteria; D_1__Firmicutes; D_2__Clostridia; D_3__Clostridiales; D_4__Peptococcaceae; D_5__Desulfosporosinus	0.566469	2.16318	1.10024	2.21177	1.91687	1.57169	1.92294	1.40564	1.88675	1.23079	0	1.39321	0.831521	1.75601	1.30961	0.478128	1.6163	1.39798	1.17427	0.785022	0	0	1.26087	1.07093	2.30675	1.24827	0.552033	1.27231	2.16232	2.9454	1.49776	0	0	0	2.46388	1.97647	2.87106	2.65362	0.732984	2.69558	0	0	1.24858	0.272813	1.03005	0	0	2.04074	1.38701	2.5792	2.0794	0.256562	1.67147
e3ae060efc416f11ad30d9b672a09662	GGGCCCGCACAAGCGGTGGAGCATGTGGTTTAATTCGACGCAACGCGAAGAACCTTACCAGGGCTTGACATCCTTAGAATCCCGAGGAAACTTGGGAGTGCCCTTCGGGGAACTAAGAGACAGGTGGTGCATGGTTGTCGTCAGCTCGTGTCGTGAGATGTTGGGTTAAGTCCCGCAACGAGCGCAACCCCTATATTTAGTTGCTAACGGGTAAAGCTGAGCACTCTAGAAAGACTGCCGGTGATAAACCGGAGGAAGGTGGGGATGACGTCAAATCATCATGCCCCTTATGTTCTGGGCTACACACGTGCTACAATGGCCGGTACAAACGGAAGCAAAGCCGTGAGGTGGAGCAAATCTGAGAAAACCGGTCTCAGTTCGGATTGCAGGCTGCAACTCGCCTGCATGAAGTCGGAATCGCTAGTAATCGCAGGTCAGCATACTGCGGTGAATACGTTCCCGGGCCTT	D_0__Bacteria; D_1__Firmicutes; D_2__Clostridia; D_3__Clostridiales; D_4__Peptococcaceae; D_5__Desulfosporosinus	0.077661	0	0	0	0	0.0834846	0	0	0	0	0	0	0	0	0	0	0	0	0	0	0	0	0	0	0	0	0	0	0	0	0	0	0	0	0	0	0	0	0	0	0	0	0	0	0	0	0	0	0	0	0	0	0
e9b0ab9160c16d232390fbe72a48e296	GGGCCCGCACAAGCGGTGGAGCATGTGGTTTAATTCGACGCAACGCGAAGAACCTTACCAGGGCTTGACATCCTTAGAATCCCGAGGAAACTTGGGAGTGCCCTTCGGGGAACTAAGAGACAGGTGGTGCATGGTTGTCGTCAGCTCGTGTCGTGAGATGTTGGGTTAAGTCCCGCAACGAGCGCAACCCCTATATTTAGTTGCTAACGAGTAAAGTCGAGCACTCTAGAAAGACTGCCGGTGACAAACCGGAGGAAGGTGGGGATGACGTCAAATCATCATGCCCCTTATGTTCTGGGCTACACACGTGCTACAATGGCCGGTACAAACGGAAGCGAAGCCGCGAGGTGGAGCAAATCTGAGAAAACCGGTCTCAGTTCGGATTGCAGGCTGCAACTCGCCTGCATGAAGTCGGAATCGCTAGTAATCGCAGGTCAGCATACTGCGGTGAATACGTTCCCGGGCCTT	D_0__Bacteria; D_1__Firmicutes; D_2__Clostridia; D_3__Clostridiales; D_4__Peptococcaceae; D_5__Desulfosporosinus	0	0	0	0	0	0	0	0	0	0	0	0	0	0	0	0	0	0	0	0	0	0	0	0	0	0	0	0	0	0	0	1.62393	0	0	0	0	0	0	0	0	0	0	0	0	0	0	0	0	0	0	0	0	0
23ace57ccfe30c802ca41a3107d81227	GGGCCCGCACAAGCGGTGGATTATGTGGTTTAATTCGACGCAACGCGAAGAACCTTACCAAGGCTTGACATCCACAGAACCCTACGGAAACGTGGGGGTGCCCTTCGGGGAGCTGTGAGACAGGTGGTGCATGGTTGTCGTCAGCTCGTGTCGTGAGATGTTGGGTTAAGTCCCGCAACGAGCGCAACCCCTATGTTTAGTTGCTAACAGGTAAGGCTGAGCACTCTAGACAGACTGCCGGTGACAAACCGGAGGAAGGTGGGGATGACGTCAAATCATCATGCCCCTTATGTCTTGGGCTACACACGTAATACAATGGCCGGTACAGACGGAAGCGAAGCCATGAGGTGAAGCGAATCCGAGAAAGCCGGTCTCAGTTCGGATTGTTCTCTGCAACTCGAGAACATGAAGTCGGAATCGCTAGTAATCGCAGGTCAGCATACTGCGGTGAATACGTTCCCGGGCCTT	D_0__Bacteria; D_1__Firmicutes; D_2__Clostridia; D_3__Clostridiales; D_4__Peptococcaceae; D_5__Desulfitobacterium	0	0	0	0	0	0	0	0	0	0	0	0	0	0	0	0	0	0	0	0	0.338011	0	0	0	0	0	0	0	0	0	0	0	0	0	0	0	0	0	0	0	0	0	0	0	0	0	0	0	0	0	0	0	0
5d973a347244f174adb17bf26caa4b4d	GGGCCCGCACAAGCGGTGGATTATGTGGTTTAATTCGACGCAACGCGAAGAACCTTACCAAGGCTTGACATCCACAGAACCCTACGGAAACGTGGGGGTGCCCTTCGGGGAGCTGTGAGACAGGTGGTGCATGGTTGTCGTCAGCTCGTGTCGTGAGATGTTGGGTTAAGTCCCGCAACGAGCGCAACCCCTATGTTTAGTTGCTAACGAGTAAGGTCGAGCACTCTAGACAGACTGCCGGTGACAAACCGGAGGAAGGTGGGGATGACGTCAAATCATCATGCCCCTTATGTCTTGGGCTACACACGTAATACAATGGCCGGTACAGACGGAAGCGAAGCCGTGAGGTGAAGCGAATCCGAGAAAGCCGGTCTCAGTTCGGATTGTTCTCTGCAACTCGAGAACATGAAGTCGGAATCGCTAGTAATCGCAGGTCAGCATACTGCGGTGAATACGTTCCCGGGCCTT	D_0__Bacteria; D_1__Firmicutes; D_2__Clostridia; D_3__Clostridiales; D_4__Peptococcaceae; D_5__Desulfitobacterium	0	0	0	0	0	0	0	0	0	0	48.322	0	0	0	0	0	0	0	0	0	39.5352	0	0	0	0	0	0	0	0	0	0	20.0836	0	0	0	0	0	0	0	0	0	0	0	0	0	0	0	0	0	0	0	0	0
8887b4bb35990c5330c6a347d751d980	GGGCCCGCACAAGCGGTGGAGCATGTGGTTTAATTCGACGCAACGCGAAGAACCTTACCAAGGCTTGACATCCTACGAACCTTAAGGAAACTTAGGGGTGCCCTTCGGGGAGCGTAGAGACAGGTGGTGCATGGTTGTCGTCAGCTCGTGTCGTGAGATGTTGGGTTAAGTCCCGCAACGAGCGCAACCCCTATCTTTAGTTGCTAACATTTAAGGTGAGCACTCTAGAGAGACTGCCGGTGACAAACCGGAGGAAGGTGGGGATGACGTCAAATCATCATGCCCCTTATGTCTTGGGCTACACACGTGCTACAATGGCCGGTACAGACGGAAGCGAAGCCGCGAGGTGAAGCAAATCCGAGAAAGCCGGTCTCAGTTCGGATTGTTCTCTGCAACTCGAGAGCATGAAGTCGGAATCGCTAGTAATCGCAGGTCAGCACACTGCGGTGAATACGTTCCCGGGCCTT	D_0__Bacteria; D_1__Firmicutes; D_2__Clostridia; D_3__Clostridiales; D_4__Peptococcaceae; D_5__Desulfitobacterium	0	0	0	0	0	0	0	0	0	0	1.16893	0	0	0	0	0	0	0	0	0	0.64763	0	0	0	0	0	0	0	0	0	0	0	0	0	0	0	0	0	0	0	0	0	0	0	0	0	0	0	0	0	0	0	0
88f84593143b614e085c355115738867	GGGCCCGCACAAGCGGTGGATTATGTGGTTTAATTCGACGCAACGCGAAGAACCTTACCAAGGCTTGACATCCACAGAACCCTACGGAAACGTGGGGGTGCCCTTCGGGGAGCTGTGAGACAGGTGGTGCATGGTTGTCGTCAGCTCGTGTCGTGAGATGTTGGGTTAAGTCCCGCAACGAGCGCAACCCCTATGTTTAGTTGCTAACAGGTAAGGCTGAGCACTCTAGACAGACTGCCGGTGACAAACCGGAGGAAGGTGGGGATGACGTCAAATCATCATGCCCCTTATGTCTTGGGCTACACACGTAATACAATGGCCGGTACAGACGGAAGCGAAGCCGTGAGGTGAAGCGAATCCGAGAAAGCCGGTCTCAGTTCGGATTGTTCTCTGCAACTCGAGAACATGAAGTCGGAATCGCTAGTAATCGCAGGTCAGCATACTGCGGTGAATACGTTCCCGGGCCTT	D_0__Bacteria; D_1__Firmicutes; D_2__Clostridia; D_3__Clostridiales; D_4__Peptococcaceae; D_5__Desulfitobacterium	0	0	0	0	0	0	0	0	0	0	47.6244	0	0	0	0	0	0	0	0	0	40.6668	0	0	0	0	0	0	0	0	0	0	16.0675	0	0	0	0	0	0	0	0	0	0	0	0	0	0	0	0	0	0	0	0	0
99f52281b80b586aed7e7305ae1638dc	GGGCCCGCACAAGCGGTGGAGCATGTGGTTTAATTCGACGCAACGCGAAGAACCTTACCAAGGCTTGACATCCTACGAACCTTAAGGAAACTTAGGGGTGCCCTTCGGGGAGCGTAGAGACAGGTGGTGCATGGTTGTCGTCAGCTCGTGTCGTGAGATGTTGGGTTAAGTCCCGCAACGAGCGCAACCCCTATCTTTAGTTGCTAACATTTAAGGTGAGCACTCTAGAGAGACTGCCGGTGACAAACCGGAGGAAGGTGGGGATGACGTCAAATCATCATGCCCCTTATGTCTTGGGCTACACACGTGCTACAATGGCCGGTACAGACGGAAGCGAAGCCGCGAGGTGAAGCAAATCCGAGAAAACCGGTCTCAGTTCGGATTGTTCTCTGCAACTCGAGAGCATGAAGTCGGAATCGCTAGTAATCGCAGGTCAGCACACTGCGGTGAATACGTTCCCGGGCCTT	D_0__Bacteria; D_1__Firmicutes; D_2__Clostridia; D_3__Clostridiales; D_4__Peptococcaceae; D_5__Desulfitobacterium	0	0	0	0	0	0	0	0	0	0	0.942685	0	0	0	0	0	0	0	0	0	0.151429	0	0	0	0	0	0	0	0	0	0	0.0471682	0	0	0	0	0	0	0	0	0	0	0	0	0	0	0	0	0	0	0	0	0
e5767989b050c396eea10012111dbaf4	GGGCCCGCACAAGCGGTGGATTATGTGGTTTAATTCGACGCAACGCGAAGAACCTTACCAAGGCTTGACATCCACAGAACCCTACGGAAACGTGGGGGTGCCCTTCGGGGAGCTGTGAGACAGGTGGTGCATGGTTGTCGTCAGCTCGTGTCGTGAGATGTTGGGTTAAGTCCCGCAACGAGCGCAACCCCTATGTTTAGTTGCTAACGAGTAAGGTCGAGCACTCTAGACAGACTGCCGGTGACAAACCGGAGGAAGGTGGGGATGACGTCAAATCATCATGCCCCTTATGTCTTGGGCTACACACGTAATACAATGGCCGGTACAGACGGAAGCGAAGCCGTAAGGTGAAGCGAATCCGAGAAAGCCGGTCTCAGTTCGGATTGTTCTCTGCAACTCGAGAACATGAAGTCGGAATCGCTAGTAATCGCAGGTCAGCATACTGCGGTGAATACGTTCCCGGGCCTT	D_0__Bacteria; D_1__Firmicutes; D_2__Clostridia; D_3__Clostridiales; D_4__Peptococcaceae; D_5__Desulfitobacterium	0	0	0	0	0	0	0	0	0	0	0	0	0	0	0	0	0	0	0	0	0.194695	0	0	0	0	0	0	0	0	0	0	0	0	0	0	0	0	0	0	0	0	0	0	0	0	0	0	0	0	0	0	0	0
25790b43f07b0275867c342ef97dc41f	GGGCCCGCACAAGCGGTGGAGCATGTGGTTTAATTCGACGCAACGCGAAGAACCTTACCAAGGCTTGACATCCAACTAATCCCGTAGAGATATGGGAGTGCCCTTCGGGGAAAGTTGAGACAGGTGGTGCATGGTTGTCGTCAGCTCGTGTCGTGAGATGTTGGGTTAAGTCCCGCAACGAGCGCAACCCCTATATTTAGTTGCTAACAGGTAAAGCTGAGAACTCTAGATAGACTGCCGGTGACAAACCGGAGGAAGGTGGGGATGACGTCAAATCATCATGCCCCTTATGTCTTGGGCTACACACGTGCTACAATGGACGGTACAGACGGAAGCGAAGCCGCGAGGTGAAGCAAATCCGAGAAAGCCGTTCTCAGTTCGGATTGCAGGCTGCAACTCGCCTGCATGAAGTCGGAATCGCTAGTAATCGCAGGTCAGCACACTGCGGTGAATACGTTCCCGGGCCTT	D_0__Bacteria; D_1__Firmicutes; D_2__Clostridia; D_3__Clostridiales; D_4__Peptococcaceae; D_5__Dehalobacter	3.02421	1.23913	0.566263	1.22731	0.708494	0.297641	1.52921	0.899037	1.2735	0.502978	0	3.18449	1.46912	1.29439	2.25241	2.02442	1.55194	3.78486	1.23402	1.92503	0	0	0.299112	0	0	0.138	0	0	0.478113	0.116881	0.0798436	0	0	0	0.199632	0	0	0	0	0	0	0	0	0	0	0	0	0	0	0	0	0	0
6eb28b0ffc1a7a48fe0b39163e879cad	GGGCCCGCACAAGCGGTGGAGCATGTGGTTTAATTCGACGCAACGCGAAGAACCTTACCAAGGCTTGACATCCATAGAATCCTGGAGAGATCCGGGAGTGCCCTTCGGGGAGCTATGAGACAGGTGGTGCATGGTTGTCGTCAGCTCGTGTCGTGAGATGTTGGGTTAAGTCCCGCAACGAGCGCAACCCCTATATTTAGTTGCTAACAGGTAAAGCTGAGAACTCTAGATAGACTGCCGGTGACAAACCGGAGGAAGGTGGGGATGACGTCAAATCATCATGCCCCTTATGTCTTGGGCTACACACGTGCTACAATGGACGGTACAGACGGAAGCGAAGCCGTGAGGTGGAGCAAATCCGAGAAAGCCGTTCTCAGTTCGGATTGCAGGCTGCAACTCGCCTGCATGAAGTCGGAATCGCTAGTAATCGCAGGTCAGCACACTGCGGTGAATACGTTCCCGGGCCTT	D_0__Bacteria; D_1__Firmicutes; D_2__Clostridia; D_3__Clostridiales; D_4__Peptococcaceae; D_5__Dehalobacter	0	0	0	0	0	0	0	0	0	0	0	0	0	0	0	0	0	0	0	0	0	1.61921	0.16106	1.10399	1.84846	1.311	0.797861	0.892426	0	0	0	0	28.834	0	1.18203	0.745982	0.67972	0.661989	0.249698	0.551096	0	0	0.297918	0.156299	0.211709	0	0	0.136569	0.0420305	0.131992	0	0	0
9dac2de1ddbf5bc70e14174756be7a72	GGGCCCGCACAAGCGGTGGAGCATGTGGTTTAATTCGACGCAACGCGAAGAACCTTACCAAGGCTTGACATCCAACTAATCCCGTAGAGATATGGGAGTGCCCTTCGGGGAAAGTTGAGACAGGTGGTGCATGGTTGTCGTCAGCTCGTGTCGTGAGATGTTGGGTTAAGTCCCGCAACGAGCGCAACCCCTATATTTAGTTGCTAACAGGTAAAGCTGAGAACTCTAGATAGACTGCCGGTGACAAACCGGAGGAAGGTGGGGATGACGTCAAATCATCATGCCCCTTATGTCTTGGGCTACACACGTGCTACAATGGACGGTACAGACGGAAGCGAAGCCGCGAGGTGGAGCAAATCCGAGAAAGCCGTTCTCAGTTCGGATTGCAGGCTGCAACTCGCCTGCATGAAGTCGGAATCGCTAGTAATCGCAGGTCAGCACACTGCGGTGAATACGTTCCCGGGCCTT	D_0__Bacteria; D_1__Firmicutes; D_2__Clostridia; D_3__Clostridiales; D_4__Peptococcaceae; D_5__Dehalobacter	0	0	0	0	0	0	0	0	0	0	0	0	0	0	0	0	0	0	0	0	0	0	0	0.0330535	0	0	0.0862552	0.0904486	0	0	0	0	0	0	0	0	0	0	0	0	0	0	0	0	0	0	0	0	0	0	0	0	0
c2193edbbc4f5cb1293d24e12172a8a1	GGGCCCGCACAAGCGGTGGAGCATGTGGTTTAATTCGACGCAACGCGAAGAACCTTACCAAGGCTTGACATCCATAGAATCCTGGAGAGATCCGGGAGTGCCCTTCGGGGAGCTATGAGACAGGTGGTGCATGGTTGTCGTCAGCTCGTGTCGTGAGATGTTGGGTTAAGTCCCGCAACGAGCGCAACCCCTATATTTAGTTGCTAACAGGTAAAGCTGAGAACTCTAGATAGACTGCCGGTGACAAACCGGAGGAAGGTGGGGATGACGTCAAATCATCATGCCCCTTATGTCTTGGGCTACACACGTGCTACAATGGACGGTACAGACGGAAGCGAAGCCGCGAGGTGGAGCAAATCCGAGAAAGCCGTTCTCAGTTCGGATTGCAGGCTGCAACTCGCCTGCATGAAGTCGGAATCGCTAGTAATCGCAGGTCAGCACACTGCGGTGAATACGTTCCCGGGCCTT	D_0__Bacteria; D_1__Firmicutes; D_2__Clostridia; D_3__Clostridiales; D_4__Peptococcaceae; D_5__Dehalobacter	0	0	0	0	0	0	0	0	0	0	0	0	0	0	0	0	0	0	0	0	0	0.538918	0	0.442917	0	0.357546	0.293268	0.361795	0	0	0	0	9.93196	0	0.357237	0	0	0	0	0	0	0	0	0	0	0	0	0	0	0	0	0	0
ea0238eaf3b1180e7d882db0a68a6550	GGGCCCGCACAAGCGGTGGAGCATGTGGTTTAATTCGACGCAACGCGAAGAACCTTACCAAGGCTTGACATCCATAGAATCCTGGAGAGATCCGGGAGTGCCCTTCGGGGAGCTATGAGACAGGTGGTGCATGGTTGTCGTCAGCTCGTGTCGTGAGATGTTGGGTTAAGTCCCGCAACGAGCGCAACCCCTATATTTAGTTGCTAACAGGTAAAGCTGAGAACTCTAGATAGACTGCCGGTGACAAACCGGAGGAAGGTGGGGATGACGTCAAATCATCATGCCCCTTATGTCTTGGGCTACACACGTGCTACAATGGACGGTACAGACGGAAGCGAAGCCGCGAGGTGAAGCAAATCCGAGAAAGCCGTTCTCAGTTCGGATTGCAGGCTGCAACTCGCCTGCATGAAGTCGGAATCGCTAGTAATCGCAGGTCAGCACACTGCGGTGAATACGTTCCCGGGCCTT	D_0__Bacteria; D_1__Firmicutes; D_2__Clostridia; D_3__Clostridiales; D_4__Peptococcaceae; D_5__Dehalobacter	0	0	0	0	0	0	0	0	0	0	0	0	0	0	0	0	0	0	0	0	0	0	0	0	0	0	0	0	0	0	0	0	0	0	0	0	0	0	0	0	0	0	0	0	0	0	0	0	0	0	0	0	0.0432277
f2aa8dbbdd72ac7ce270824dacaf913b	GGGCCCGCACAAGCGGTGGAGCATGTGGTTTAATTCGACGCAACGCGAAGAACCTTACCAAGGCTTGACATCCAACTAATCCCGTAGAGATATGGGAGTGCCCTTCGGGGAAAGTTGAGACAGGTGGTGCATGGTTGTCGTCAGCTCGTGTCGTGAGATGTTGGGTTAAGTCCCGCAACGAGCGCAACCCCTATATTTAGTTGCTAACAGGTAAAGCTGAGAACTCTAGATAGACTGCCGGTGACAAACCGGAGGAAGGTGGGGATGACGTCAAATCATCATGCCCCTTATGTCTTGGGCTACACACGTGCTACAATGGACGGTACAGACGGAAGCGAAGCCGTGAGGTGGAGCAAATCCGAGAAAGCCGTTCTCAGTTCGGATTGCAGGCTGCAACTCGCCTGCATGAAGTCGGAATCGCTAGTAATCGCAGGTCAGCACACTGCGGTGAATACGTTCCCGGGCCTT	D_0__Bacteria; D_1__Firmicutes; D_2__Clostridia; D_3__Clostridiales; D_4__Peptococcaceae; D_5__Dehalobacter	0	0	0	0	0	0	0	0	0	0	0	0	0	0	0	0	0	0	0	0	0	0	0	0	0	0	0	0	0	0	0	0	0	0	0	0	0	0.0339482	0.0201369	0.0838625	0	0	0	0	0	0	0	0	0	0	0	0	0
02455af17fc05002c783f4543ad9d804	GGGCCCGCACAAGCGGTGGAGCATGTGGTTTAATTCGACGCAACGCGAAGAACCTTACCAGGGCTTGACATCCTCTGACAGCCATTGAAAGGTGGTTTTCTGGCTTCGGTCAGACAGAGAGACAGGTGGTGCATGGTTGTCGTCAGCTCGTGTCGTGAGATGTTGGGTTAAGTCCCGCAACGAGCGCAACCCCTACGTCTAGTTGCTAACGTGTAGCGATGAGAACTCTAGACGGACTGCCGTTGACAAAACGGAGGAAGGTGGGGATGACGTCAAATCATCATGCCCCTTATGTCCTGGGCTACACACGTGCTACAATGGCCGGTACAAAGGGACGCGAAGCCGCGAGGCGGAGCAAATCCGATAAAAGCCGGTCTCAGTTCGGATTGCAGGCTGAAATTCGCCTGCATGAAGTCGGAATCGCTAGTAATCGCAGGTCAGCATACTGCGGTGAATACGTTCCCGGGCCTT	D_0__Bacteria; D_1__Firmicutes; D_2__Clostridia; D_3__Clostridiales; D_4__Peptococcaceae; D_5__Cryptanaerobacter; D_6__uncultured bacterium	0.767474	0.608962	0.851878	0.915064	0.80296	0.471869	0.674963	0.356761	0.690789	0.832116	0	0.669679	0.652289	0.9302	0.796653	0.483215	0.613846	0.298805	0.771589	0.630857	0	0	0.644241	0.489192	0.824931	0.77782	0.332083	0.391944	0.329153	0.814827	0.558905	0	0	0	0.777515	0.407598	0.887694	0.882652	0.414821	0	0	0	0.297918	0.184717	0	0	0	0.507258	0.368935	0.624287	0.372821	0.182554	0
2fbb60e98e450f0afedcf11f89ea4a81	GGGCCCGCACAAGCGGTGGAGTATGTGGTTTAATTCGACGCAACGCGAAGAACCTTACCAGGGCTTGACATCCTCTGACAGCCATTGAAAGGTGGTTTTCTGGCTTCGGTCAGACAGAGAGACAGGTGGTGCATGGTTGTCGTCAGCTCGTGTCGTGAGATGTTGGGTTAAGTCCCGCAACGAGCGCAACCCCTACGTTTAGTTGCTAACGTGTAAAGATGAGCACTCTAGACGAACTGCCGTTGACAAAACGGAGGAAGGTGGGGATGACGTCAAATCATCATGCCCCTTATGTCCTGGGCTACACACGTGCTACAATGGCCGGTACAAAGGGAGGCAAAGCCGCGAGGTGGAGCAAATCCGATAAAAGCCGGTCTCAGTTCGGATTGCAGGCTGCAATTCGCCTGCATGAAGTCGGAATCGCTAGTAATCGCAGGTCAGCATACTGCGGTGAATACGTTCCCGGGCCTT	D_0__Bacteria; D_1__Firmicutes; D_2__Clostridia; D_3__Clostridiales; D_4__Peptococcaceae; D_5__Cryptanaerobacter; D_6__uncultured bacterium	0	0	0	0	0	0	0	0	0	0	0	0	0	0	0	0	0	0	0	0.0243418	0	0	0	0	0	0	0	0	0	0	0	0	0	0	0	0	0	0	0	0	0	0	0	0	0	0	0	0	0	0	0	0	0
474db93f6d349d85ec7c9925d00a394b	GGGCCCGCACAAGCGGTGGAGCATGTGGTTTAATTCGACGCAACGCGAAGAACCTTACCAGGGCTTGACATCCTCTGACAGCCATTGAAAGGTGGTTTTCTGGCTTCGGTCAGACAGAGAGACAGGTGGTGCATGGTTGTCGTCAGCTCGTGTCGTGAGATGTTGGGTTAAGTCCCGCAACGAGCGCAACCCCTACGTTTAGTTGCTAACGTGTAACGATGAGCACTCTAGACGAACTGCCGTTGACAAAACGGAGGAAGGTGGGGATGACGTCAAATCATCATGCCCCTTATGTCCTGGGCTACACACGTGCTACAATGGCCGGTACAAAGGGAGGCAAAGCCGCGAGGTGGAGCAAATCCGATAAAAGCCGGTCTCAGTTCGGATTGCAGGCTGCAATTCGCCTGCATGAAGTCGGAATCGCTAGTAATCGCAGGTCAGCATACTGCGGTGAATACGTTCCCGGGCCTT	D_0__Bacteria; D_1__Firmicutes; D_2__Clostridia; D_3__Clostridiales; D_4__Peptococcaceae; D_5__Cryptanaerobacter; D_6__uncultured bacterium	0	0.0908898	0	0	0	0	0	0	0	0	0	0	0	0	0	0	0.0470285	0	0	0	0	0	0	0	0	0	0	0.102508	0	0	0	0	0	0	0	0	0	0	0	0	0	0	0	0	0	0	0	0	0	0.0428082	0	0	0
650c105e14a7499ad7e5f5ed69fb14c9	GGGCCCGCACAAGCGGTGGAGCATGTGGTTTAATTCGACGCAACGCGAAGAACCTTACCAGGGCTTGACATCCTCTGACAGCATATGAAAGTATGTTTTCTGGCTTCGGTCAGACAGAGAGACAGGTGGTGCATGGTTGTCGTCAGCTCGTGTCGTGAGATGTTGGGTTAAGTCCCGCAACGAGCGCAACCCCTACGTTTAGTTGCTAACGTGTAAAGATGAGCACTCTAGACGAACTGCCGTTGACAAAACGGAGGAAGGTGGGGATGACGTCAAATCATCATGCCCCTTATGTCCTGGGCTACACACGTGCTACAATGGCCGGTACAAAGGGAGGCAAAGCCGCGAGGTGGAGCAAATCCGATAAAAGCCGGTCTCAGTTCGGATTGCAGGCTGCAATTCGCCTGCATGAAGTCGGAATCGCTAGTAATCGCAGGTCAGCATACTGCGGTGAATACGTTCCCGGGCCTT	D_0__Bacteria; D_1__Firmicutes; D_2__Clostridia; D_3__Clostridiales; D_4__Peptococcaceae; D_5__Cryptanaerobacter; D_6__uncultured bacterium	0	0	0	0.0260208	0.0551051	0.0508167	0	0	0.0164474	0.0486753	0	0	0	0.0208773	0	0	0.0297022	0	0.0155877	0.0344842	0	0	0	0	0	0	0	0	0.0240258	0	0	0	0	0	0	0	0	0	0	0	0	0	0	0	0	0	0	0	0.0280204	0	0	0	0
70e4eba32cd308c1af37423ff66dbd46	GGGCCCGCACAAGCGGTGGAGCATGTGGTTTAATTCGACGCAACGCGAAGAACCTTACCAGGGCTTGACATCCTCTGACAGCCATTGAAAGGTGGTTTTCTGGCTTCGGTCAGACAGAGAGACAGGTGGTGCATGGTTGTCGTCAGCTCGTGTCGTGAGATGTTGGGTTAAGTCCCGCAACGAGCGCAACCCCTACGTCTAGTTGCTAACGTGTAACGATGAGAACTCTAGACGGACTGCCGTTGACAAAACGGAGGAAGGTGGGGATGACGTCAAATCATCATGCCCCTTATGTCCTGGGCTACACACGTGCTACAATGGCCGGTACAAAGGGACGCGAAGCCGCGAGGCGGAGCAAATCCGATAAAAGCCGGTCTCAGTTCGGATTGCAGGCTGAAATTCGCCTGCATGAAGTCGGAATCGCTAGTAATCGCAGGTCAGCATACTGCGGTGAATACGTTCCCGGGCCTT	D_0__Bacteria; D_1__Firmicutes; D_2__Clostridia; D_3__Clostridiales; D_4__Peptococcaceae; D_5__Cryptanaerobacter; D_6__uncultured bacterium	0.479671	0.563517	1.55971	1.18828	1.25954	0.707804	1.28665	0.838387	1.05263	0.931785	0	0.864027	1.28401	1.39646	1.44143	0.976602	1.08166	0.722112	1.48862	1.54367	0	0	0.547605	0.998215	1.51237	1.29218	0.85824	0.795948	0.658306	1.3792	1.12056	0	0	0	1.21355	1.59963	1.5522	1.91807	0.567861	0.814664	0	0	0.676173	0.329648	0.240208	0	0	1.01452	0.821931	0.852597	0.677379	0.286165	0.554755
7a50a93df8e3619344eefd0501469759	GGGCCCGCACAAGCGGTGGAGCATGTGGTTTAATTCGACGCAACGCGAAGAACCTTACCAGGGCTTGACATCCCCTGACAGCCATTGAAAGGTGGTTTTCTGCCTTCGGGTAGACAGGGAGACAGGTGGTGCATGGTTGTCGTCAGCTCGTGTCGTGAGATGTTGGGTTAAGTCCCGCAACGAGCGCAACCCTTACGTTTAGTTGCTAACGTGTAGAGATGAGCACTCTAGACGAACTGCCGTTGACAAAACGGAGGAAGGTGGGGATGACGTCAAATCATCATGCCCCTTATGTCCTGGGCTACACACGTGCTACAATGGCCGGTACAAAGGGAAGCGAAGCCGCGAGGCGGAGCAAATCCGATAAAAGCCGGTCTCAGTTCGGATTGCAGGCTGCAATTCGCCTGCATGAAGTCGGAATCGCTAGTAATCGCAGGTCAGCATACTGCGGTGAATACGTTCCCGGGCCTT	D_0__Bacteria; D_1__Firmicutes; D_2__Clostridia; D_3__Clostridiales; D_4__Peptococcaceae; D_5__Cryptanaerobacter; D_6__uncultured bacterium	0	0	0	0	0	0	0	0	0	0.0324502	0	0	0	0	0	0	0	0	0	0	0	0	0	0	0	0	0	0	0	0	0	0	0	0	0	0	0	0	0	0	0	0	0	0	0	0	0	0	0	0	0	0	0
c2899d27c0c679ccc2585587dbe3cc32	GGGCCCGCACAAGCGGTGGAGCATGTGGTTTAATTCGACGCAACGCGAAGAACCTTACCAGGGCTTGACATCCTCTGACAGCCATTGAAAGGTGGTTTTCTGCCTTCGGGTAGACAGAGAGACAGGTGGTGCATGGTTGTCGTCAGCTCGTGTCGTGAGATGTTGGGTTAAGTCCCGCAACGAGCGCAACCCTTACGTTTAGTTGCTAACGTGTAAAGATGAGCACTCTAGACGAACTGCCGTTGACAAAACGGAGGAAGGTGGGGATGACGTCAAATCATCATGCCCCTTATGTCCTGGGCTACACACGTGCTACAATGGCCGGTACAAAGGGACGCAAAGCCGCGAGGTGGAGCAAATCCGATAAAAGCCGGTCTCAGTTCGGATTGCAGGCTGAAATTCGCCTGCATGAAGTCGGAATCGCTAGTAATCGCAGGTCAGCATACTGCGGTGAATACGTTCCCGGGCCTT	D_0__Bacteria; D_1__Firmicutes; D_2__Clostridia; D_3__Clostridiales; D_4__Peptococcaceae; D_5__Cryptanaerobacter; D_6__uncultured bacterium	0	0	0	0	0	0	0	0	0	0	0	0	0	0	0	0	0	0	0	0	0	0.5463	0	0.0925497	0	0.106637	0.103506	0	0	0	0	0	0.0625635	0	0	0	0	0	0	0.119804	0	0	0	0.0341016	0	0	0	0	0	0	0	0	0
c98c7e16da2024b55ec400c262de2d19	GGGCCCGCACAAGCGGTGGAGCATGTGGTTTAATTCGACGCAACGCGAAGAACCTTACCAGGGCTTGACATCCTCTGACAGCCATTGAAAGGTGGTTTTCTGGCTTCGGTCAGACAGAGAGACAGGTGGTGCATGGTTGTCGTCAGCTCGTGTCGTGAGATGTTGGGTTAAGTCCCGCAACGAGCGCAACCCCTACGTTTAGTTGCTAACGTGTAAAGATGAGCACTCTAGACGAACTGCCGTTGACAAAACGGAGGAAGGTGGGGATGACGTCAAATCATCATGCCCCTTATGTCCTGGGCTACACACGTGCTACAATGGCCGGTACAAAGGGAGGCAAAGCCGCGAGGTGGAGCAAATCCGATAAAAGCCGGTCTCAGTTCGGATTGCAGGCTGCAATTCGCCTGCATGAAGTCGGAATCGCTAGTAATCGCAGGTCAGCATACTGCGGTGAATACGTTCCCGGGCCTT	D_0__Bacteria; D_1__Firmicutes; D_2__Clostridia; D_3__Clostridiales; D_4__Peptococcaceae; D_5__Cryptanaerobacter; D_6__uncultured bacterium	0	0	0	0.0368628	0	0	0.0703087	0	0.0281955	0	0	0.0538553	0	0	0	0	0	0	0	0	0	0	0	0	0	0	0	0	0	0	0.0275323	0	0	0	0	0	0	0	0	0	0	0	0	0	0	0	0	0	0	0	0	0	0
da9f5042b667ae63bb8cd06ce8fdbc03	GGGCCCGCACAAGCGGTGGAGCATGTGGTTTAATTCGACGCAACGCGAAGAACCTTACCAGGGCTTGACATCCTCTGACAGCCATTGAAAGGTGGTTTTCTGCCTTCGGGTAGACAGAGAGACAGGTGGTGCATGGTTGTCGTCAGCTCGTGTCGTGAGATGTTGGGTTAAGTCCCGCAACGAGCGCAACCCTTACGTTTAGTTGCTAACGTGTAAAGATGAGCACTCTAGACGAACTGCCGTTGACAAAACGGAGGAAGGTGGGGATGACGTCAAATCATCATGCCCCTTATGTCCTGGGCTACACACGTGCTACAATGGCCGGTACAAAGGGAGGCAAAGCCGCGAGGTGGAGCAAATCCGATAAAAGCCGGTCTCAGTTCGGATTGCAGGCTGCAATTCGCCTGCATGAAGTCGGAATCGCTAGTAATCGCAGGTCAGCATACTGCGGTGAATACGTTCCCGGGCCTT	D_0__Bacteria; D_1__Firmicutes; D_2__Clostridia; D_3__Clostridiales; D_4__Peptococcaceae; D_5__Cryptanaerobacter; D_6__uncultured bacterium	0	0	0	0	0	0	0	0	0	0	0	0	0	0	0	0	0	0	0	0	0	0	0	0	0	0	0	0.0482393	0	0	0	0	0	0	0	0	0	0	0	0	0	0	0	0	0	0	0	0	0	0	0	0	0
56b4425ef42f6dec35f092184d4122df	GGGCCCGCACAAGCGGTGGAGCATGTGGTTTAATTCGACGCAACGCGAAGAACCTTACCAGGGCTTGACATCCTCTGACCGCATATGAAAGTATGTTTTCTGGCTTCGGTCAGACAGAGAGACAGGTGGTGCATGGTTGTCGTCAGCTCGTGTCGTGAGATGTTGGGTTAAGTCCCGCAACGAGCGCAACCCCTACGTTTAGTTGCTAACGTGTAACGATGAGCACTCTAGGCGGACTGCCGTTGACAAAACGGAGGAAGGTGGGGATGACGTCAAATCATCATGCCCCTTATGTTCTGGGCTACACACGTGCTACAATGGCCGGTACAAAGGGACGCAAAGCCGCGAGGCGGAGCAAATCCGAAAAAAGCCGGTCTCAGTTCGGATTGCAGGCTGCAATTCGCCTGCATGAAGTCGGAATCGCTAGTAATCGCAGGTCAGCATACTGCGGTGAATACGTTCCCGGGCCTT	D_0__Bacteria; D_1__Firmicutes; D_2__Clostridia; D_3__Clostridiales; D_4__Peptococcaceae; D_5__Cryptanaerobacter	0	0	0.057123	0.0563783	0.0354247	0	0.0703087	0	0	0.0231787	0	0	0	0	0	0	0	0	0	0	0	0	0	0	0	0	0	0	0.0648695	0	0.0330387	0	0	0	0	0	0	0	0	0	0	0	0	0	0	0	0	0	0	0	0	0	0
4af3a0c17a38e78de4aca94d308a54cc	GGACCCGCACAAGCGGTGGAGCATGTGGTTTAATTCGAAGCAACGCGAAGAACCTTACCAAGTCTTGACATCGGAATGACCGGTCCGTAACGGGGCCTTCCCTTCGGGGCATTCCAGACAGGTGGTGCATGGTTGTCGTCAGCTCGTGTCGTGAGATGTTGGGTTAAGTCCCGCAACGAGCGCAACCCTTATCCTTAGTAGCCAGCAGTTCGGCTGGGCACTCTGGGGAGACTGCCAGGGATAACCTGGAGGAAGGTGGGGATGACGTCAAATCATCATGCCCCTTATGATTTGGGCTACACACGTGCTACAATGGCGTAAACAAAGGGAAGCGAAGGAGTGATCCGGAGCAAATCTCAAAAATAACGTCTCAGTTCGGATTGTAGTCTGCAACTCGACTACATGAAGCTGGAATCGCTAGTAATCGCGGATCAGAATGCCGCGGTGAATACGTTCCCGGGTCTT	D_0__Bacteria; D_1__Firmicutes; D_2__Clostridia; D_3__Clostridiales; D_4__Lachnospiraceae; D_5__Lachnoclostridium 5	0	0	0	0	0	0	0	0	0	0	0.395928	0	0	0	0	0	0	0	0	0	1.21414	0	0	0	0	0	0	0	0	0	0	0.667093	0	0	0	0	0	0	0	0	0	0	0	0	0	0	0	0	0	0	0	0	0
992ad06266e3beec306a78b878b4d8dc	GGACCCGCACAAGCGGTGGAGCATGTGGTTTAATTCGAAGCAACGCGAAGAACCTTACCAAGTCTTGACATCGGAATGACCGGGATGTAACGATCCCTTCCCTACGGGGCATTCCAGACAGGTGGTGCATGGTTGTCGTCAGCTCGTGTCGTGAGATGTTGGGTTAAGTCCCGCAACGAGCGCAACCCTTATCCTTAGTAGCCAGCAGGTCAAGCTGGGCACTCTGGGGAGACTGCCAGGGATAACCTGGAGGAAGGTGGGGATGACGTCAAATCATCATGCCCCTTATGATTTGGGCTACACACGTGCTACAATGGCGTAAACAAAGGGAAGCAAAGGAGCGATCTGGAGCAAACCCCAAAAATAACGTCTCAGTTCGGATTGTAGTCTGCAACTCGACTACATGAAGCTGGAATCGCTAGTAATCGCGGATCAGAATGCCGCGGTGAATACGTTCCCGGGTCTT	D_0__Bacteria; D_1__Firmicutes; D_2__Clostridia; D_3__Clostridiales; D_4__Lachnospiraceae; D_5__Lachnoclostridium 5	0	0	0	0	0	0	0	0	0	0	0	0	0.0205677	0	0	0	0	0	0	0	0	0	0	0	0	0	0	0	0	0	0	0	0	0	0	0	0	0	0	0	0	0	0	0	0	0	0	0	0	0	0	0	0
25900555059209d3e8dfe517b51f2b8b	GGGCCCGCACAAGCAGCGGAGCATGTGGTTTAATTCGAAGCAACGCGAAGAACCTTACCAGAACTTGACATCTCCTGCATAATCCGTAATGGGATGAAATCCTTCGGGACAGGAAGACAGGTGGTGCATGGTTGTCGTCAGCTCGTGTCGTGAGATGTTGGGTTAAGTCCCGCAACGAGCGCAACCCCTATACTTAGTTGCTAACATTTGGTTGAGCACTCTAAGTAGACTGCCGGAGACAATTCGGAGGAAGGTGGGGATGACGTCAAATCATCATGCCCCTTATGTTCTGGGCTACACACGTGCTACAATGGGTATAACAACGGGAAGCAAACCAGTGATGGCAAGCAAATCCCTAAAAAATACTCCCAGTTCAGATTGTTCTCTGCAACCCGAGAACATGAAGTCGGAGTTGCTAGTAATCGCGAATCAGCATGTCGCGGTGAATACGTTCCCGGGCCTT	D_0__Bacteria; D_1__Firmicutes; D_2__Clostridia; D_3__Clostridiales; D_4__Gracilibacteraceae; D_5__Lutispora; D_6__Clostridium	0	0	0	0	0	0	0	0	0	0.0254966	0	0	0	0	0	0	0	0	0	0	0	0	0	0	0	0	0	0	0	0	0	0	0	0	0	0	0	0	0	0	0	0	0	0	0	0	0	0	0	0	0	0	0
36bb0cfe785f5cf79c956f2736fa6ca8	GGACCCGCACAAGCAGCGGAGCATGTGGTTTAATTCGAAGCAACGCGAAGAACCTTACCAAAACTTGACATCCCTCTGACCCATTCTTAATCGGATGCTCTCTTCGGAGCAGAGGTGACAGGTGGTGCATGGTTGTCGTCAGCTCGTGTCGTGAGATGTTGGGTTAAGTCCCGCAACGAGCGCAACCCTTATTTTTAGTTGCCAGCACTTCGGGTGGGCACTCTAAAGAGACTGCCGGGGATAACTCGGAGGAAGGTGGGGATGACGTCAAATCATCATGCCCCTTATGTTTTGGGCTACACACGTGCTACAATGGCTGGTACAGAGAGCAGCAATAGAGTGATCTGGAGCAAATCTTTAAAGCCAGTCTCAGTTCGGATTGTAGGCTGCAACTCGCCTACATGAAGTTGGAGTTGCTAGTAATCGCAAATCAGAATGTTGCGGTGAATGCGTTCCCGGGTCTT	D_0__Bacteria; D_1__Firmicutes; D_2__Clostridia; D_3__Clostridiales; D_4__Family XIII; D_5__uncultured; D_6__uncultured bacterium	0	0	0	0	0	0	0	0	0	0	0	0	0	0	0	0	0	0	0	0	0	0.039373	0	0	0	0	0	0	0	0	0	0	0.0469227	0	0	0	0	0	0	0	0	0	0	0	0	0	0	0	0	0	0	0	0
20b9cdf5a66e286a4c001eb4f3cbcdfb	GGACCCGCACAAGCAGCGGAGCATGTGGTTTAATTCGAAGCAACGCGAAGAACCTTACCAGGACTTGACATCCTTCTGACAGGACCTTAACCGGTCCCTCCTTCGGGCAGAAGAGACAGGTGGTGCATGGTTGTCGTCAGCTCGTGTCGTGAGATGTTGGGTTAAGTCCCGCAACGAGCGCAACCCTTGTCATTAGTTGCCATCATTTGGTTGGGCACTCTAGTGAGACTGCCGGGGATAACTCGGAGGAAGGTGGGGATGACGTCAAATCATCATGCCCCTTATGTTCTGGGCTACACACGTGCTACAATGGCTGGTACAAAGAGATGCGATACGGTGACGTGGAGCAAATCTCAAAAACCAGTCCCAGTTCGGATTGTAGGCTGCAACTCGCCTACATGAAGTTGGAGTTGCTAGTAATCGCGAATCAGAATGTCGCGGTGAATGCGTTCCCGGGTCTT	D_0__Bacteria; D_1__Firmicutes; D_2__Clostridia; D_3__Clostridiales; D_4__Family XIII; D_5__Anaerovorax; D_6__uncultured bacterium	0	0	0	0	0	0	0	0	0	0	0	0	0	0	0	0	0	0	0	0	0	0	0	0	0	0	0	0	0	0	0	0	0	0	0	0	0	0	0	0	0	0	0	0	0	0	0	0.00390198	0	0	0	0	0
2dfc93afa74e075b73939486ba2e954e	GGACCCGCACAAGCAGCGGAGCATGTGGTTTAATTCGAAGCAACGCGAAGAACCTTACCAGAACTTGACATCCCTCTGACCGGTCCTTAATCGGGCCTTCTCTTCGGAGCAGAGGAGACAGGTGGTGCATGGTTGTCGTCAGCTCGTGTCGTGAGATGTTGGGTTAAGTCCCGCAACGAGCGCAACCCTTGTCATTAGTTGCCATCATTCAGTTGGGCACTCTAATGAGACTGCCGGGGATAACTCGGAGGAAGGTGGGGATGACGTCAAATCATCATGCCCCTTATGTTCTGGGCTACACACGTGCTACAATGGTCGGTACAAAGAGAAGCAAGACGGTGACGTGGAGCCAATCTCAAAAGCCGATCCCAGTTCGGATTGTAGGCTGCAACTCGCCTACATGAAGTCGGAGTTGCTAGTAATCGCAGATCAGAATGCTGCGGTGAATGCGTTCCCGGGTCTT	D_0__Bacteria; D_1__Firmicutes; D_2__Clostridia; D_3__Clostridiales; D_4__Family XIII; D_5__Anaerovorax; D_6__Firmicutes bacterium LC 13R	0	0	0	0	0	0	0	0	0	0	0	0	0	0	0	0	0	0.0106716	0	0	0	0	0	0	0	0	0	0	0.00720773	0	0	0	0	0	0	0	0	0	0	0	0	0	0	0	0	0	0	0	0	0	0	0	0
a424156d55663b6fcb5f0b10f63c327e	GGACCCGCACAAGCAGCGGAGCATGTGGTTTAATTCGAAGCAACGCGAAGAACCTTACCAGGACTTGACATCCCTCTGACCGGTCTTTAACAGGACCTTTCCTTCGGGACAGAGGTGACAGGTGGTGCATGGTTGTCGTCAGCTCGTGTCGTGAGATGTTGGGTTAAGTCCCGCAACGAGCGCAACCCTTGTCATTAGTTGCCAGCAGTTCGGCTGGGCACTCTAGTGAGACTGCCGGGGATAACTCGGAGGAAGGTGGGGATGACGTCAAATCATCATGCCCCTTATGTTCTGGGCTACACACGTGCTACAATGGCTGGTACAAAGAGATGCGATACGGTGACGTGGAGCAAATCTCAAAAACCAGTCCCAGTTCGGATTGTAGGCTGCAACTCGCCTACATGAAGTTGGAGTTGCTAGTAATCGCGAATCAGAATGTCGCGGTGAATGCGTTCCCGGGTCTT	D_0__Bacteria; D_1__Firmicutes; D_2__Clostridia; D_3__Clostridiales; D_4__Family XIII; D_5__Anaerovorax	0	0	0	0	0	0	0	0	0	0	0	0	0	0	0.0114626	0	0	0	0.0103918	0	0	0	0	0	0	0	0	0	0	0	0	0	0	0	0.0262674	0	0.0202901	0	0	0	0	0	0.00669478	0	0	0	0	0	0	0	0.015753	0	0
e592792de55a662f371ab928742ae65d	GGACCCGCACAAGCAGCGGAGCATGTGGTTTAATTCGAAGCAACGCGAAGAACCTTACCAGGACTTGACATCCTTCTGACAGGCCCTTAACCGGGCCCTCCTTCGGGCAGAAGAGACAGGTGGTGCATGGTTGTCGTCAGCTCGTGTCGTGAGATGTTGGGTTAAGTCCCGCAACGAGCGCAACCCTTGTCATTAGTTGCCATCATTAAGTTGGGCACTCTAGTGAGACTGCCGGGGACAACTCGGAGGAAGGTGGGGATGACGTCAAATCATCATGCCCCTTATGTCCTGGGCTACACACGTGCTACAATGGCCGGTACAAAGAGACGCAAGACCGCGAGGTGGAGCAAATCTTCAAAACCGGTCCCAGTTCGGATTGCAGGCTGCAACTCGCCTGCATGAAGTCGGAGTTGCTAGTAATCGTGAATCAGAATGTCACGGTGAATGCGTTCCCGGGTCTT	D_0__Bacteria; D_1__Firmicutes; D_2__Clostridia; D_3__Clostridiales; D_4__Family XIII; D_5__[Eubacterium] brachy group; D_6__uncultured bacterium	0	0.018178	0	0.0173472	0	0	0	0	0	0	0	0	0	0	0	0	0.00742556	0	0	0	0	0	0	0	0	0	0	0	0	0	0	0	0	0	0	0	0	0	0	0	0	0	0	0	0	0	0	0	0	0	0	0	0
ed78be3fb74ef619643dacdd0e6a12c8	GGACCCGCACAAGCAGCGGAGCATGTGGTTTAATTCGAAGCAACGCGAAGAACCTTACCAGGACTTGACATCCTTCTGACAGGACCTTAACCGGTCCCTCCTTCGGGCAGAAGAGACAGGTGGTGCATGGTTGTCGTCAGCTCGTGTCGTGAGATGTTGGGTTAAGTCCCGCAACGAGCGCAACCCTTGTCATTAGTTGCCATCATTTGGTTGGGCACTCTAGTGAGACTGCCGGGGATAACTCGGAGGAAGGTGGGGATGACGTCAAATCATCATGCCCCTTATGTTCTGGGCTACACACGTGCTACAATGGCTGGTACAAAGAGACGCAAGACCGCGAGGTGGAGCAAATCTTCAAAACCAGTCCCAGTTCGGATTGCAGGCTGCAACTCGCCTGCATGAAGTCGGAGTTGCTAGTAATCGTGAATCAGAATGTCACGGTGAATGCGTTCCCGGGTCTT	D_0__Bacteria; D_1__Firmicutes; D_2__Clostridia; D_3__Clostridiales; D_4__Family XIII; D_5__[Eubacterium] brachy group	0.0411147	0	0.012418	0	0.0236165	0	0	0	0	0.0254966	0	0	0	0.0255167	0	0	0	0.0320148	0	0	0	0	0	0	0	0	0	0.0482393	0	0	0	0	0	0	0	0	0	0	0.0201369	0.0359411	0	0	0	0	0	0	0	0.0819416	0.126092	0.156963	0	0	0
21b345bb958c80d881e09fa531141a14	GGACCCGCACAAGCAGCGGAGCATGTGGTTTAATTCGAAGCAACGCGAAGAACCTTACCAGGTCTTGACATCCCTCTGAATGGCGCTTAGCAGCGCAGGTCTTTCGGGACAGAGGAGACAGGTGGTGCATGGTTGTCGTCAGCTCGTGTCGTGAGATGTTGGGTTAAGTCCCGCAACGAGCGCAACCCTTGCCTTTAGTTGCCAGCACGTTAAGGTGGGCACTCTAGAGGGACTGCCGGTGACAAACCGGAGGAAGGTGGGGATGACGTCAAATCATCATGCCCCTTATGATCTGGGCTACACACGTGCTACAATGGCCGGTACAACGAGAAGCGAAACCGCGAGGTGAAGCAAATCTTTTAAAGCCGGTCCCAGTTCGGATTGCAGGCTGAAACTCGCCTGCATGAAGTTGGAGTTGCTAGTAATCGCGGATCAGCATGCCGTGGTGAATGCGTTCCCGGGTCTT	D_0__Bacteria; D_1__Firmicutes; D_2__Clostridia; D_3__Clostridiales; D_4__Family XII; D_5__Acidaminobacter; D_6__uncultured bacterium	0	0	0	0	0	0	0	0	0	0	0	0	0	0	0	0	0	0	0	0	0	0	0	0	0	0	0	0	0	0	0	0	0	0	0	0	0	0	0	0	0.439836	0.305549	0	0	0	0.588508	0.656162	0	0	0	0	0	0
8bb464591ff166fadde93e4869fc9fe3	GGACCCGCACAAGCAGCGGAGCATGTGGTTTAATTCGAAGCAACGCGAAGAACCTTACCAGGTCTTGACATCCCTCTGAATGGCGCTTAGCAGCGCAGGTCTTTCGGGACAGAGGAGACAGGTGGTGCATGGTTGTCGTCAGCTCGTGTCGTGAGATGTTGGGTTAAGTCCCGCAACGAGCGCAACCCTTGCCTTTAGTTGCCAGCACATTATGGTGGGCACTCTAGAGGGACTGCCGGTGACAAACCGGAGGAAGGTGGGGATGACGTCAAATCATCATGCCCCTTATGATCTGGGCTACACACGTGCTACAATGGCCGGTACAACGAGAAGCGAAACCGCGAGGTGAAGCAAATCTTTTAAAGCCGGTCCCAGTTCGGATTGCAGGCTGAAACTCGCCTGCATGAAGTTGGAGTTGCTAGTAATCGCGGATCAGCATGCCGTGGTGAATGCGTTCCCGGGTCTT	D_0__Bacteria; D_1__Firmicutes; D_2__Clostridia; D_3__Clostridiales; D_4__Family XII; D_5__Acidaminobacter; D_6__uncultured bacterium	0	0	0	0	0	0	0	0	0	0	0	0	0	0	0	0	0	0	0	0	0	0	0	0	0	0	0	0	0	0	0	0	0	0	0	0	0	0	0	0	0.650039	0.538348	0	0	0	0.833193	1.91939	0	0	0	0	0	0
0e62ac3a888d68e316bfc4211614e57d	GGACCCGCACAAGCAGCGGAGCATGTGGTTTAATTCGAAGCAACGCGAAGAACCTTACCAAGGCTTGACATCCCCTTGACCGGTGCAGAGATGTACCCTCTTCTACGGAAGCAAGGGAGACAGGTGGTGCATGGTTGTCGTCAGCTCGTGTCGTGAGATGTTGGGTTAAGTCCCGCAACGAGCGCAACCCTTATCCTTAGTTGCCAGCAGGTAAAGCTGGGCACTCTAAAGAGACTGCCGATGATAAATCGGAGGAAGGTGGGGATGACGTCAAATCATCATGCCCCTTATGTCTTGGGCTACACACGTGCTACAATGGTCGGTACAAAGGGAAGCGAAAGAGCGATCCGGAGCAAATCCCAATAAACCGATCCCAGTTCGGATTGTAGGCTGCAACTCGCCTACATGAAGTCGGAGTTGCTAGTAATCGCGAATCAGAACGTCGCGGTGAATGCGTTCCCGGGTCTT	D_0__Bacteria; D_1__Firmicutes; D_2__Clostridia; D_3__Clostridiales; D_4__Family XI; D_5__Sedimentibacter	0	0	0	0	0	0	0	0	0	0	0	0	0	0	0	0	0	0	0	0	0	0	0	0	0	0	0	0	0	0	0	47.8656	0	0	0	0	0	0	0	0	0	0	0	0	0	0	0	0	0	0	0	0	0
dc314f5aebe70f5151880a22972da460	GACCCCGCACAAGTAGCGGAGCATGTGGTTTAATTCGAAGCAACGCGAAGAACCTTACCAGGTCTTGACATCCTCTGACGACGCTAGAGATAGCGTTTTCCTTTCGGGGACAGAGAGACAGGTGGTGCATGGTTGTCGTCAGCTCGTGTCGTGAGATGTTGGGTTAAGTCCCGCAACGAGCGCAACCCTTGTGTTTAGTTGCCAGCGGTAAGGCCGGGCACTCTAAACAGACTGCCGTAGATAATACGGAGGAAGGTGGGGATGACGTCAAATCATCATGCCCCTTATGACCTGGGCTACACACGTGCTACAATGGGATGTACAGAGGGTAGCGAAATAGTGATATGGAGCCAATCTCAAAAAACATCTCTCAGTTCGGATTGCAGGCTGCAACTCGCCTGCATGAAGTCGGAGTTACTAGTAATCGCAAATCAGAATGTTGCGGTGAATGCGTTCCCGGGGTTT	D_0__Bacteria; D_1__Firmicutes; D_2__Clostridia; D_3__Clostridiales; D_4__Eubacteriaceae; D_5__Anaerofustis; D_6__uncultured bacterium	0	0	0	0	0	0	0	0	0	0	0	0	0	0	0	0	0	0	0	0	0	0.0246081	0	0	0	0	0.00862552	0	0	0	0	0	0	0	0	0	0	0	0	0	0	0	0	0	0	0	0	0	0	0	0	0	0
0d600ccc6474e9f9c28fa503de676150	GGACCCGCACAAGCAGCGGAGCATGTGGTTTAATTCGAAGCAACGCGAAGAACCTTACCAGGTCTTGACATCCTCTGACCATCTGAGAGATCAGACTTTCCCTTCGGGGACAGAGAGACAGGTGGTGCATGGTTGTCGTCAGCTCGTGTCGTGAGATGTTGGGTTAAGTCCCGCAACGAGCGCAACCCCTGTGGTTAGTTGCCATCATTTAGTTGGGCACTCTAAGCAGACTGCCGTGGATAACACGGAGGAAGGTGGGGACGACGTCAAATCATCATGCCCCTTATGACCTGGGCTACACACGTGCTACAATGGTCTGAACAGAGGGCTGCGAAACCGCGAGGTGAAGCTAATCCCTTAAAACAGATCTCAGTTCGGATTGCAGGCTGCAACTCGCCTGCATGAAGTTGGAGTTGCTAGTAATCGCAGATCAGAATGCTGCGGTGAATGCGTTCCCGGGTCTT	D_0__Bacteria; D_1__Firmicutes; D_2__Clostridia; D_3__Clostridiales; D_4__Eubacteriaceae; D_5__Acetobacterium	0	0	0	0	0	0	0	0	0	0	0	0	0	0	0	0	0	0	0	0	0	0.420799	0	0	0	0	0	0	0	0	0	0	0	0	0	0	0.177539	0	0.144986	0	0	0	0	0	0	0	0	0	0	0	0	0	0
594f670c54c9e3ebd620ad190ecfeb98	GGACCCGCACAAGCAGCGGAGCATGTGGTTTAATTCGAAGCAACGCGAAGAACCTTACCAGGTCTTGACATCCTCTGACAACCCAAGAGATTGGGCTTTCCCTTCGGGGACAGAGAGACAGGTGGTGCATGGTTGTCGTCAGCTCGTGTCGTGAGATGTTGGGTTAAGTCCCGCAACGAGCGCAACCCCTGTGGTTAGTTGCCATCATTTAGTTGGGCACTCTAAGCAGACTGCCGTGGATAACACGGAGGAAGGTGGGGACGACGTCAAATCATCATGCCCCTTATGACCTGGGCTACACACGTGCTACAATGGTCTGAACAGAGGGCTGCGAAACCGCGAGGTGAAGCTAATCCCTTAAAACAGATCTCAGTTCGGATTGCAGGCTGCAACTCGCCTGCATGAAGTTGGAGTTGCTAGTAATCGCAGATCAGAATGCTGCGGTGAATGCGTTCCCGGGTCTT	D_0__Bacteria; D_1__Firmicutes; D_2__Clostridia; D_3__Clostridiales; D_4__Eubacteriaceae; D_5__Acetobacterium	0	0	0	0	0	0	0	0	0	0	0	0	0	0	0	0	0	0	0	0	0	0.162414	0	0	0	0	0	0	0	0	0	0	0.406663	0	0	0	0.0557979	0.0226321	0.0765203	0	0	0	0	0	0	0	0	0	0	0	0	0	0
60396d0283c93eb2c66c4acb4e71ad7c	GGACCCGCACAAGCAGCGGAGCATGTGGTTTAATTCGAAGCAACGCGAAGAACCTTACCAGGTCTTGACATCCTCTGACAATCTGAGAGATCAGACTTTCCCTTCGGGGACAGAGAGACAGGTGGTGCATGGTTGTCGTCAGCTCGTGTCGTGAGATGTTGGGTTAAGTCCCGCAACGAGCGCAACCCCTGTGGTTAGTTGCCATCATTTAGTTGGGCACTCTAAGCAGACTGCCGTGGATAACACGGAGGAAGGTGGGGACGACGTCAAATCATCATGCCCCTTATGACCTGGGCTACACACGTGCTACAATGGTCTGAACAGAGGGCTGCGAAACCGCGAGGTGAAGCTAATCCCTTAAAACAGATCTCAGTTCGGATTGCAGGCTGCAACTCGCCTGCATGAAGTTGGAGTTGCTAGTAATCGCAGATCAGAATGCTGCGGTGAATGCGTTCCCGGGTCTT	D_0__Bacteria; D_1__Firmicutes; D_2__Clostridia; D_3__Clostridiales; D_4__Eubacteriaceae; D_5__Acetobacterium	0	0	0	0	0	0	0	0	0	0	0	0	0	0	0	0	0	0	0	0	0	0.167335	0	0	0	0	0	0	0	0	0	0	0	0	0	0	0	0.135793	0	0	0	0.0127312	0	0	0	0.0232028	0.946302	0	0	0	0	0	0
70311817345479f49116768879cd3613	GGACCCGCACAAGCAGCGGAGCATGTGGTTTAATTCGAAGCAACGCGAAGAACCTTACCAGGTCTTGACATCCTCTGACCATCTGAGAGATCAGACTTTTCCTTCGGGAACAGAGAGACAGGTGGTGCATGGTTGTCGTCAGCTCGTGTCGTGAGATGTTGGGTTAAGTCCCGCAACGAGCGCAACCCCTGTGGTTAGTTGCCATCATTTAGTTGGGCACTCTAAGCAGACTGCCGTGGATAACACGGAGGAAGGTGGGGACGACGTCAAATCATCATGCCCCTTATGACCTGGGCTACACACGTGCTACAATGGTCTGAACAGAGGGCTGCGAAGCCGCGAGGTGAAGCTAATCCCTTAAAACAGATCTCAGTTCGGATTGCAGGCTGCAACTCGCCTGCATGAAGTTGGAGTTGCTAGTAATCGCAGATCAGAATGCTGCGGTGAATGCGTTCCCGGGTCTT	D_0__Bacteria; D_1__Firmicutes; D_2__Clostridia; D_3__Clostridiales; D_4__Eubacteriaceae; D_5__Acetobacterium	0	0	0	0	0	0	0	0	0	0	0	0	0	0	0	0	0	0	0	0	0	0	0	0	0	0	0	0	0	0	0	0	0	0	0	0.0615243	0	0	0	0	0	0	0	0	0	0	0	0	0	0	0	0	0
810519570d315208696be97ce7c652ff	GGACCCGCACAAGCAGCGGAGCATGTGGTTTAATTCGAAGCAACGCGAAGAACCTTACCAGGTCTTGACATCCTCTGACAATCCCAGAGATGGGACTTTTCCTTCGGGAACAGAGAGACAGGTGGTGCATGGTTGTCGTCAGCTCGTGTCGTGAGATGTTGGGTTAAGTCCCGCAACGAGCGCAACCCCTGTGGTTAGTTGCCATCATTCAGTTGGGCACTCTAAGCAGACTGCCGTGGATAACACGGAGGAAGGTGGGGACGACGTCAAATCATCATGCCCCTTATGACCTGGGCTACACACGTGCTACAATGGTCTGAACAGAGGGCTGCGAAGCCGCGAGGTGAAGCTAATCCCTTAAAACAGATCTCAGTTCGGATTGCAGGCTGCAACTCGCCTGCATGAAGTTGGAGTTGCTAGTAATCGCAGATCAGAATGCTGCGGTGAATGCGTTCCCGGGTCTT	D_0__Bacteria; D_1__Firmicutes; D_2__Clostridia; D_3__Clostridiales; D_4__Eubacteriaceae; D_5__Acetobacterium	1.30653	1.87839	0.521558	1.29887	0.80296	0.14882	1.70498	0.677845	0.923402	0.549336	0	1.48219	0.34965	0.396669	0.971458	0.0661241	0.574243	1.02447	0.987218	0.484807	0	0	0.915742	0.542077	0.840208	0.464183	0.552033	0.65123	1.09557	0.561029	0.451529	0	0	0	1.75466	0.953626	0.857259	1.1599	1.15586	1.25794	0	0	0.341434	0.281338	0.227994	0	0	18.7178	7.78966	5.57934	0.614367	0.661141	0.713256
b8b658dd857f282cdb102d6a837d12a8	GGACCCGCACAAGCAGCGGAGCATGTGGTTTAATTCGAAGCAACGCGAAGAACCTTACCAGGTCTTGACATCCTCTGACCATCTGAGAGATCAGACTTTTCCTTCGGGAACAGAGAGACAGGTGGTGCATGGTTGTCGTCAGCTCGTGTCGTGAGATGTTGGGTTAAGTCCCGCAACGAGCGCAACCCCTGTGGTTAGTTGCCATCATTTAGTTGGGCACTCTAAGCAGACTGCCGTGGATAACACGGAGGAAGGTGGGGACGACGTCAAATCATCATGCCCCTTATGACCTGGGCTACACACGTGCTACAATGGTCTGAACAGAGGGCTGCGAAACCGCGAGGTGAAGCTAATCCCTTAAAACAGATCTCAGTTCGGATTGCAGGCTGCAACTCGCCTGCATGAAGTTGGAGTTGCTAGTAATCGCAGATCAGAATGCTGCGGTGAATGCGTTCCCGGGTCTT	D_0__Bacteria; D_1__Firmicutes; D_2__Clostridia; D_3__Clostridiales; D_4__Eubacteriaceae; D_5__Acetobacterium	0	0	0	0	0	0	0	0	0	0	0	0	0	0	0	0	0	0	0	0	0	0.201787	0	0	0	0	0	0	0	0	0	0	0.265895	0	0	0	0	0	0	0	0	0	0	0	0	0	0	0	0	0	0	0	0
e11617822c88bf1e97a924d998544dec	GGACCCGCACAAGCAGCGGAGCATGTGGTTTAATTCGAAGCAACGCGAAGAACCTTACCAGGTCTTGACATCCTCTGACAACCCAAGAGATTGGGCTTTCCCTTCGGGGACAGAGAGACAGGTGGTGCATGGTTGTCGTCAGCTCGTGTCGTGAGATGTTGGGTTAAGTCCCGCAACGAGCGCAACCCCTGTGGTTAGTTGCCATCATTTAGTTGGGCACTCTAAGCAGACTGCCGTGGATAACACGGAGGAAGGTGGGGACGACGTCAAATCATCATGCCCCTTATGACCTGGGCTACACACGTGCTACAATGGTCTGAACAGAGGGCTGCGAAGCCGCGAGGTGAAGCTAATCCCTTAAAACAGATCTCAGTTCGGATTGCAGGCTGCAACTCGCCTGCATGAAGTTGGAGTTGCTAGTAATCGCAGATCAGAATGCTGCGGTGAATGCGTTCCCGGGTCTT	D_0__Bacteria; D_1__Firmicutes; D_2__Clostridia; D_3__Clostridiales; D_4__Eubacteriaceae; D_5__Acetobacterium	0	0	0	0	0	0	0	0	0	0	0	0	0	0	0	0	0	0	0	0	0	0	0.0598224	0	0	0	0	0	0	0	0	0	0	0	0	0.0461432	0	0	0	0	0	0	0.0401687	0.014209	0	0	0	0	0	0	0	0	0
e1cb45ff410657bb2932aa92bc759c74	GGACCCGCACAAGCAGCGGAGCATGTGGTTTAATTCGAAGCAACGCGAAGAACCTTACCAGGTCTTGACATCCTCTGACCATCTGAGAGATCAGACTTTCCCTTCGGGGACAGAGAGACAGGTGGTGCATGGTTGTCGTCAGCTCGTGTCGTGAGATGTTGGGTTAAGTCCCGCAACGAGCGCAACCCCTGTGGTTAGTTGCCATCATTTAGTTGGGCACTCTAAGCAGACTGCCGTGGATAACACGGAGGAAGGTGGGGACGACGTCAAATCATCATGCCCCTTATGACCTGGGCTACACACGTGCTACAATGGTCTGAACAGAGGGCTGCGAAGCCGCGAGGTGAAGCTAATCCCTTAAAACAGATCTCAGTTCGGATTGCAGGCTGCAACTCGCCTGCATGAAGTTGGAGTTGCTAGTAATCGCAGATCAGAATGCTGCGGTGAATGCGTTCCCGGGTCTT	D_0__Bacteria; D_1__Firmicutes; D_2__Clostridia; D_3__Clostridiales; D_4__Eubacteriaceae; D_5__Acetobacterium	0	0	0	0	0	0	0	0	0	0	0	0	0	0	0	0	0	0	0	0	0	0	0.0782293	0	0	0.100364	0.0388149	0.066329	0	0	0	0	0	0	0.147097	0	0	0	0	0.155745	0	0	0	0	0	0	0	0	0	0	0	0	0
e8d6683e48bfe60dfcc0f58c48063f60	GGGCCCGCACAAGCGGTGGAGCATGTGGTTTAATTCGACGCAACGCGAAGAACCTTACCAGGTCTTGACATCTTCCTGAATGGTGTAGAGATATGCCAGGCCTTTCGGGGACAGGAGGACAGGTGGTGCATGGTTGTCGTCAGCTCGTGTCGTGAGATGTTGGGTTAAGTCCCGCAACGAGCGCAACCCCTGTGGTTAGTTGCCATCATTCAGTTGGGCACTCTAAGCAGACTGCCGTGGATAACACGGAGGAAGGTGGGGACGACGTCAAATCATCATGCCCCTTATGACCTGGGCTACACACGTGCTACAATGGTCTGAACAGAGGGCTGCGAAGCCGCGAGGTGAAGCTAATCCCTTAAAACAGATCTCAGTTCGGATTGCAGGCTGCAACTCGCCTGCATGAAGTTGGAGTTGCTAGTAATCGCAGATCAGAATGCTGCGGTGAATGCGTTCCCGGGTCTT	D_0__Bacteria; D_1__Firmicutes; D_2__Clostridia; D_3__Clostridiales; D_4__Eubacteriaceae; D_5__Acetobacterium	0.00913659	0	0	0	0	0	0	0	0	0	0	0	0	0	0	0	0	0	0	0	0	0	0	0	0	0	0	0	0	0	0	0	0	0	0	0	0	0	0	0	0	0	0	0	0	0	0	0	0	0	0	0	0
ef7f8ae285c40c04830a6b64614578bb	GGACCCGCACAAGCAGCGGAGCATGTGGTTTAATTCGAAGCAACGCGAAGAACCTTACCAGGTCTTGACATCCTCTGACCATCTGAGAGATCAGACTTTTCCTTCGGGAACAGAGAGACAGGTGGTGCATGGTTGTCGTCAGCTCGTGTCGTGAGATGTTGGGTTAAGTCCCGCAACGAGCGCAACCCCTGTGGTTAGTTGCCATCATTTAGTTGGGCACTCTAAGCAGACTGCCGTGGATAACACGGAGGAAGGTGGGGACGACGTCAAATCATCATGCCCCTTATGACCTGGGCTACACACGTGCTACAATGGTCTGAACAGAGGGCTGCGAAACCGCGAGGTGAAGCTAATCCCTTAAAACAGATCTCAGTTCGGATTGCAGGCTGCAACTCGCCCTCATGAAGCTGGAATCCGTAGTAATCGCGTTTCAACAGAACGCGGTGAATACGTCCCTGCTCCTT	D_0__Bacteria; D_1__Firmicutes; D_2__Clostridia; D_3__Clostridiales; D_4__Eubacteriaceae; D_5__Acetobacterium	0	0	0	0	0	0	0	0	0	0	0	0	0	0	0	0	0	0	0	0	0	0	0	0	0	0	0	0	0	0	0	0	0	0	0	0.00769053	0	0	0	0	0	0	0	0	0	0	0	0	0	0	0	0	0
08f39da43e41fd75f2ab4e30b18735e2	GGGCCCGCACAAGCAGCGGAGCATGTGGTTTAATTCGAAGCAACGCGAAGAACCTTACCTAGACTTGACATCTCCTGAATTACCCTTAACCGGGGAAGCCCTTCGGGGCAGGAAGACAGGTGGTGCATGGTTGTCGTCAGCTCGTGTCGTGAGATGTTGGGTTAAGTCCCGCAACGAGCGCAACCCTTATCATTAGTTGCTACCATTAAGTTGAGCACTCTAGTGAGACTGCCACGGTTAACGTGGAGGAAGGTGGGGATGACGTCAAATCATCATGCCCCTTATGTCTAGGGCTACACACGTGCTACAATGGTGAATACAAAGAGATGCAATACCGCGAGGTGGAGCCAAACTCAAAAATTCATCCCAGTTCGGATTGTAGGCTGAAACTCGCCTACATGAAGCCGGAGTTGCTAGTAATCGCGAATCAGCATGTCGCGGTGAATACGTTCCCGGGCCTT	D_0__Bacteria; D_1__Firmicutes; D_2__Clostridia; D_3__Clostridiales; D_4__Clostridiaceae 1; D_5__Clostridium sensu stricto 13	0	0	0	0	0	0	0	0	0	0	0	0	0	0	0	0	0	0	0	0	0	0.0123041	0.0138052	0	0	0	0	0	0	0	0	0	0	0	0	0	0.0405803	0	0	0	0	0	0	0	0	0	0	0	0	0	0	0	0
2274a41bfeefefc4cc00ee85c2189987	GGGCCCGCACAAGCAGCGGAGCATGTGGTTTAATTCGAAGCAACGCGAAGAACCTTACCTAGACTTGACATCTCCTGAATTACCCTTAACCGGGGAAGCCCTTCGGGGCAGGAAGACAGGTGGTGCATGGTTGTCGTCAGCTCGTGTCGTGAGATGTTGGGTTAAGTCCCGCAACGAGCGCAACCCTTATCATTAGTTGCTACCATTAAGTTGAGCACTCTAGTGAGACTGCCACGGTTAACGTGGAGGAAGGTGGGGATGACGTCAAATCATCATGCCCCTTATGTCTAGGGCTACACACGTGCTACAATGGTGAATACAAATAGATGCAATACCGCGAGGTGGAGCCAAACTATAAAATTCATCCCAGTTCGGATTGTAGTCTGAAACTCGACTACATGAAGCCGGAGTTGCTAGTAATCGCGAATCAGCATGTCGCGGTGAATACGTTCCCGGGCCTT	D_0__Bacteria; D_1__Firmicutes; D_2__Clostridia; D_3__Clostridiales; D_4__Clostridiaceae 1; D_5__Clostridium sensu stricto 13	0	0	0	0	0	0	0	0	0	0	0	0	0	0	0	0	0	0	0	0	0	0	0	0	0	0	0	0	0	0	0	0	0	0	0	0	0	0	0	0	0	0	0	0.014209	0	0	0	0	0	0	0	0	0
e077708a059fab56b0b6eea534364750	GGGCCCGCACAAGCAGCGGAGCATGTGGTTTAATTCGAAGCAACGCGAAGAACCTTACCTAGACTTGACATCTCCTGAATTACCCTTAACCGGGGAAGCCCTTCGGGGCAGGAAGACAGGTGGTGCATGGTTGTCGTCAGCTCGTGTCGTGAGATGTTGGGTTAAGTCCCGCAACGAGCGCAGCCCTTATCATTAGTTGCTACCATTAAGTTGAGCACTCTAGTGAGACTGCCACGGTTAACGTGGAGGAAGGTGGGGATGACGTCAAATCATCATGCCCCTTATGTCTAGGGCTACACACGTGCTACAATGGTGAATACAAAGAGATGCAATACCGCGAGGTGGAGCCAAACTCAAAAATTCATCCCAGTTCGGATTGTAGGCTGAAACTCGCCTACATGAAGCCGGAGTTGCTAGTAATCGCGAATCAGCATGTCGCGGTGAATACGTTCCCGGGCCTT	D_0__Bacteria; D_1__Firmicutes; D_2__Clostridia; D_3__Clostridiales; D_4__Clostridiaceae 1; D_5__Clostridium sensu stricto 13	0	0	0	0	0	0	0	0	0	0	0	0	0	0	0	0	0	0	0	0	0	0	0	0	0	0	0	0	0	0	0	0	0	0	0	0	0	0	0	0	0	0	0.00669478	0	0	0	0	0	0	0	0	0	0
8a05eb94b18c695cdb534f6fecb9d7b2	GGGCCCGCACAAGCAGCGGAGCATGTGGTTTAATTCGAAGCAACGCGAAGAACCTTACCTAGACTTGACATCCCCTGAATTACTCGTAACTGAGGAAGCCCTTCGGGGCAGGGAGACAGGTGGTGCATGGTTGTCGTCAGCTCGTGTCGTGAGATGTTAGGTTAAGTCCTGCAACGAGCGCAACCCTTATCATTAGTTGCTACCATTCAGTTGAGCACTCTAGTGAGACTGCCCGGGTTAACCGGGAGGAAGGTGGGGATGACGTCAAATCATCATGCCCCTTATGTCTAGGGCTACACACGTGCTACAATGGTGAGTACAAAGAGATGCAATCCCGCGAGGGGGAGCCAAACTCAAAAACTCATCTCAGTTCGGATTGTAGGCTGAAACTCGCCTACATGAAGCTGGAGTTGCTAGTAATCGCGAATCAGCATGTCGCGGTGAATACGTTCCCGGGCCTT	D_0__Bacteria; D_1__Firmicutes; D_2__Clostridia; D_3__Clostridiales; D_4__Clostridiaceae 1; D_5__Clostridium sensu stricto 12	0	0	0	0	0	0	0	0.0356761	0	0	0	0	0	0	0	0	0	0.0106716	0	0	0	0	0	0	0	0	0	0	0.0144155	0	0	0	0	0	0	0	0	0	0	0	0	0	0	0	0	0	0	0	0	0	0	0	0
bf03ebef61180593cc1cc52c0a1a45d2	GGGCCCGCACAAGCAGCGGAGCATGTGGTTTAATTCGAAGCAACGCGAAGAACCTTACCTAGACTTGACATCCCCTGAATTACTCGTAACGGAGGAAGCCCTTCGGGGCAGGGAGACAGGTGGTGCATGGTTGTCGTCAGCTCGTGTCGTGAGATGTTAGGTTAAGTCCTGCAACGAGCGCAACCCTTATCATTAGTTGCTACCATTCAGTTGAGCACTCTAGTGAGACTGCCCGGGTTAACCGGGAGGAAGGTGGGGATGACGTCAAATCATCATGCCCCTTATGTCTAGGGCTACACACGTGCTACAATGGTGAGTACAACGAGATGCAATCCCGCGAGGGGGAGCCAAACTTCAAAACTCATCTCAGTTCGGATTGTAGGCTGAAACCCGCCTACATGAAGCTGGAGTTGCTAGTAATCGCGAATCAGCATGTCGCGGTGAATACGTTCCCGGGCCTT	D_0__Bacteria; D_1__Firmicutes; D_2__Clostridia; D_3__Clostridiales; D_4__Clostridiaceae 1; D_5__Clostridium sensu stricto 12	0.0228415	0	0	0	0	0	0	0	0	0	0	0	0	0	0	0	0	0	0	0	0	0	0	0	0	0	0	0	0	0	0	0	0	0	0	0	0	0	0.0120822	0	0	0	0	0	0	0	0	0	0	0	0	0	0
831cf3aa33c7b5dacd18cfc2a7003130	GGACCCGCACAAGCAGCGGAGCATGTGGTTTAATTCGAAGCAACGCGAAGAACCTTACCAAGGCTTGACATCCCTTGACGTGCATAGAAATATGCATTCCCTTCGGGGCAAGGAGACAGGTGGTGCATGGTTGTCGTCAGCTCGTGTCGTGAGATGTTGGGTTAAGTCCCGCAACGAGCGCAACCCTTATCATTAGTTGCCAGCACGTAAAGGTGGGAACTCTAATGAGACTGCCGGGGATAACTCGGAGGAAGGTGGGGACGACGTCAAATCATCATGCCCCTTATGTCTTGGGCTACACACGTGCTACAATGGCCGGTACAAAGAGCTGCGAAGCCGTAAGGCGGAGCGAATCTCATAAAACCGGTCCCAGTTCGGATTGTGGGCTGCAACCCGCCCACATGAAGCCGGAGTTGCTAGTAATCGCGAATCAGCATGTCGCGGTGAATGCGTTCCCGGGTCTT	D_0__Bacteria; D_1__Firmicutes; D_2__Clostridia; D_3__Clostridiales; D_4__Christensenellaceae; D_5__uncultured	0	0	0	0	0	0	0	0	0	0	0	0	0	0	0	0	0	0	0	0	0	0	0	0	0	0	0	0	0	0	0	0	0	0	0	0	0	0	0	0	0	0	0	0	0	0	0	0.0117059	0	0	0	0	0
074c17800463f4df76c035d73635e4e8	GGGCCCGCACAAGCAGCGGAGCATGTGGTTTAATTCGAAGCAACGCGAAGAACCTTACCAAGGCTTGACATCCACTTAAAGTCATGGAAACATGATGTCTCTTCGGAGGAAGTGAGACAGGTGGTGCATGGTTGTCGTCAGCTCGTGTCGTGAGATGTTGGGTTAAGTCCCGCAACGAGCGCAACCCCTATTGCCAGTTACCAGCGGGTCATGCCGGGGACTCTGGTGAGACTGCCGGGGACAACTCGGAGGAAGGTGGGGATGACGTCAAATCATCATGCCCCTTATGTCTTGGGCTACACACGTGCTACAATGGCTGAAACAAAGGGATGCAACAACGTAAGTTGAAGCGGATCTCATAAAAACAGTCCCAGTTCGGATTGTGGGCTGCAACCCGCCCACATGAAGTCGGAGTTGCTAGTAATCGCGGATCAGCATGCCGCGGTGAATACGTTCCCGGGCCTT	D_0__Bacteria; D_1__Firmicutes; D_2__Clostridia; D_3__Clostridiales; D_4__Christensenellaceae; D_5__Christensenellaceae R-7 group	0	0	0	0	0	0	0	0	0	0	0	0	0	0	0	0	0.0420782	0.0462436	0	0	0	0	0	0	0	0	0	0	0	0	0	0	0	0	0	0	0	0	0	0	0	0	0	0	0	0	0	0	0.0233503	0	0	0	0
0fb88bc3bd8b8b5ffd386a058ed45faa	GGGCCCGCACAAGCAGCGGAGCATGTGGTTTAATTCGAAGCAACGCGAAGAACCTTACCAAGGCTTGACATCCACTTAAACGCATGGAAACATGCGGTCTCTTCGGAGGAAGTGAGACAGGTGGTGCATGGTTGTCGTCAGCTCGTGTCGTGAGATGTTGGGTTAAGTCCCGCAACGAGCGCAACCCTTATTGCCAGTTACCAGCGAGTAATGTCGGGGACTCTGGTGAGACTGCCGGGGACAACTCGGAGGAAGGTGGGGATGACGTCAAATCATCATGCCCCTTATGTCTTGGGCTACACACGTGCTACAATGGCTGAAACAAAGGGAAGCGACAGCGTAAGCTGAAGCGGATCTCAGAAAAACAGTCCCAGTTCGGATTGTGGGCTGCAACCCGCCCACATGAAGTCGGAGTTGCTAGTAATCGCGGATCAGCATGCCGCGGTGAATACGTTCCCGGGCCTT	D_0__Bacteria; D_1__Firmicutes; D_2__Clostridia; D_3__Clostridiales; D_4__Christensenellaceae; D_5__Christensenellaceae R-7 group	0	0	0	0	0	0	0	0	0	0	0	0	0	0	0	0	0	0.0320148	0	0	0	0	0	0	0	0	0	0	0	0	0	0	0	0	0	0	0	0	0	0	0	0	0	0	0	0	0	0	0	0	0	0	0
1923a163755b37789915cb687f55f829	GGGCCCGCACAAGCAGCGGAGCATGTGGTTTAATTCGAAGCAACGCGAAGAACCTTACCAAGGCTTGACATCCACTTAAAGTCATGGAAACATGATGTCTCTTCGGAGGAAGTGAGACAGGTGGTGCATGGTTGTCGTCAGCTCGTGTCGTGAGATGTTGGGTTAAGTCCCGCAACGAGCGCAACCCCTATTGCCAGTTACCAGCGGGTCATGCCGGGGACTCTGGTGAGACTGCCGGGGACAACTCGGAGGAAGGTGGGGATGACGTCAAATCATCATGCCCCTTATGTCTTGGGCTACACACGTGCTACAATGGCTGAAACAAAGGGAAGCGACAACGTAAGTTGAAGCGGATCTCACAAAAACAGTCCCAGTTCGGATTGTGGGCTGCAACCCGCCCACATGAAGTCGGAGTTGCTAGTAATCGCGGATCAGCATGCCGCGGTGAATACGTTCCCGGGCCTT	D_0__Bacteria; D_1__Firmicutes; D_2__Clostridia; D_3__Clostridiales; D_4__Christensenellaceae; D_5__Christensenellaceae R-7 group	0	0	0	0	0	0	0	0	0	0	0	0	0	0	0	0	0.079206	0	0	0.0283987	0	0	0.0368138	0	0	0	0	0	0	0	0	0	0	0	0	0	0	0	0	0	0	0	0	0	0	0	0	0	0	0	0	0	0
27479e3654e85a408d0a4d892662e278	GGGCCCGCACAAGCAGCGGAGCATGTGGTTTAATTCGAAGCAACGCGAAGAACCTTACCAAGGCTTGACATCCACTTAAACGCATGGAAACATGCGGTCTCTTCGGAGGAAGTGAGACAGGTGGTGCATGGTTGTCGTCAGCTCGTGTCGTGAGATGTTGGGTTAAGTCCCGCAACGAGCGCAACCCCTATTGCCAGTTACCAGCGAGTAATGTCGGGGACTCTGGTGAGACTGCCGGGGACAACTCGGAGGAAGGTGGGGATGACGTCAAATCATCATGCCCCTTATGTCTTGGGCTACACACGTGCTACAATGGCTGAAACAAAGGGAAGCGACAACGTAAGTTGAAGCGGATCTCACAAAAACAGTCCCAGTTCGGATTGTGGGCTGCAACCCGCCCACATGAAGTCGGAGTTGCTAGTAATCGCGGATCAGCATGCCGCGGTGAATACGTTCCCGGGCCTT	D_0__Bacteria; D_1__Firmicutes; D_2__Clostridia; D_3__Clostridiales; D_4__Christensenellaceae; D_5__Christensenellaceae R-7 group	0	0	0	0	0	0	0	0	0	0	0	0	0	0	0	0	0.0321774	0	0	0.0121709	0	0	0.032212	0	0	0	0	0	0	0	0	0	0	0	0	0	0	0	0	0	0	0	0	0	0	0	0	0	0	0	0	0	0
275b54c3e3796b1a860f57ea8ba2d98e	GGGCCCGCACAAGCAGCGGAGCATGTGGTTTAATTCGAAGCAACGCGAAGAACCTTACCAGGTCTTGACATCGAGGCAAAGCCGTAGAGATACGGTGTTCAGCAATGAAGCCAAAGACAGGTGGTGCATGGTTGTCGTCAGCTCGTGTCGTGAGATGTTGGGTTAAGTCCCGCAACGAGCGCAACCCTTATGGTCAGTTACTAACGGGTAGAGCCGAGGACTCTGACGAGACTGCCGGGGACAACTCGGAGGAAGGTGGGGACGACGTCAAATCATCATGCCCCTTATGACCTGGGCTACACACGTGCTACAATGGTGGCAACAAAGAGGCGCGAGCCCGCAAGGGGGAGCGGATCTCAAAAAAGCCATCTCAGTTCGGATTGTGGGCTGCAACCCGCCCACATGAAGTCGGAGTTGCTAGTAATCGCGGATCAGCATGCCGCGGTGAATACGTTCCCGGGCCTT	D_0__Bacteria; D_1__Firmicutes; D_2__Clostridia; D_3__Clostridiales; D_4__Christensenellaceae; D_5__Christensenellaceae R-7 group	0	0	0	0	0	0	0	0	0	0	0	0	0	0	0	0	0	0	0	0	0	0	0	0	0	0	0	0	0	0	0	0	0	0	0	0	0	0	0	0	0	0	0	0	0	0	0	0	0	0.0142694	0	0	0
2fc4a5331974b2f7832e4d05d4ccc64a	GGGCCCGCACAAGCAGCGGAGCATGTGGTTTAATTCGAAGCAACGCGAAGAACCTTACCAAGGCTTGACATCCACTTAAACGCATGGAAACATGCGGTCTCTTCGGAGGAAGTGAGACAGGTGGTGCATGGTTGTCGTCAGCTCGTGTCGTGAGATGTTGGGTTAAGTCCCGCAACGAGCGCAACCCCTATTGCCAGTTACCAGCGAGTAATGTCGGGGACTCTGGTGAGACTGCCGGGGACAACTCGGAGGAAGGTGGGGATGACGTCAAATCATCATGCCCCTTATGTCTTGGGCTACACACGTGCTACAATGGCTGAAACAAAGGGAAGCGACAACGTAAGTTGAAGCGGATCTCAAAAAAACAGTCCCAGTTCGGATTGTGGGCTGCAACCCGCCCACATGAAGTCGGAGTTGCTAGTAATCGCGGATCAGCATGCCGCGGTGAATACGTTCCCGGGCCTT	D_0__Bacteria; D_1__Firmicutes; D_2__Clostridia; D_3__Clostridiales; D_4__Christensenellaceae; D_5__Christensenellaceae R-7 group	0	0.0727118	0.0273197	0.0498731	0	0.061706	0	0	0.0516917	0	0	0	0	0.0324758	0	0	0	0	0	0	0	0	0	0	0	0	0	0	0	0	0.0468049	0	0	0	0	0	0	0	0	0	0	0	0	0	0	0	0	0	0	0	0	0	0
318aa00e845d230208378e09b238ab47	GGGCCCGCACAAGCAGCGGAGCATGTGGTTTAATTCGAAGCAACGCGAAGAACCTTACCAGGTCTTGACATCGAGGCAAAGCCGTAGAGATACGGTGTTCAGCAATGAAGCCAAAGACAGGTGGTGCATGGTTGTCGTCAGCTCGTGTCGTGAGATGTTGGGTTAAGTCCCGCAACGAGCGCAACCCTTATGGTCAGTTACTAACGGGTAGAGCCGAGGACTCTGACGAGACTGCCGGGGACAACTCGGAGGAAGGTGGGGACGACGTCAAATCATCATGCCCCTTATGACCTGGGCTACACACGTGCTACAATGGTGGCAACAAAGAGGCGCGAGCTCGCAAGGGGGAGCGGATCTCAAAAAAGCCATCTCAGTTCGGATTGTGGGCTGCAACCCGCCCACATGAAGTCGGAGTTGCTAGTAATCGCGGATCAGCATGCCGCGGTGAATACGTTCCCGGGCCTT	D_0__Bacteria; D_1__Firmicutes; D_2__Clostridia; D_3__Clostridiales; D_4__Christensenellaceae; D_5__Christensenellaceae R-7 group	0	0	0	0	0	0	0	0	0	0	0	0	0	0	0	0	0	0	0	0	0	0	0	0	0	0	0	0.0422094	0	0	0	0	0	0	0	0	0	0	0	0	0	0	0	0	0	0	0	0	0	0	0	0	0
343c4a775f5b5ec20cc7f06f4b27ad51	GGGCCCGCACAAGCAGCGGAGCATGTGGTTTAATTCGAAGCAACGCGAAGAACCTTACCAAGGCTTGACATCCACTTAAAGTCATGGAAACATGATGTCTCTTCGGAGGAAGTGAGACAGGTGGTGCATGGTTGTCGTCAGCTCGTGTCGTGAGATGTTGGGTTAAGTCCCGCAACGAGCGCAACCCCTATTGCCAGTTACCAGCGGGTCATGCCGGGGACTCTGGTGAGACTGCCGGGGACAACTCGGAGGAAGGTGGGGATGACGTCAAATCATCATGCCCCTTATGTCTTGGGCTACACACGTGCTACAATGGCTGAAACAAAGGGAAGCGACAACGTAAGTTGAAGCGGATCTCATAAAAACAGTCCCAGTTCGGATTGTGGGCTGCAACCCGCCCACATGAAGTCGGAGTTGCTAGTAATCGCGGATCAGCATGCCGCGGTGAATACGTTCCCGGGCCTT	D_0__Bacteria; D_1__Firmicutes; D_2__Clostridia; D_3__Clostridiales; D_4__Christensenellaceae; D_5__Christensenellaceae R-7 group	0	0	0	0	0	0	0	0	0	0	0	0	0.0176294	0	0	0	0	0	0	0	0	0	0	0	0	0	0	0	0	0	0	0	0	0	0	0	0	0	0	0	0	0	0	0	0	0	0	0	0	0	0	0	0
413c7b5ccaff624fb5ed6b86979a65de	GGGCCCGCACAAGCAGCGGAGCATGTGGTTTAATTCGAAGCAACGCGAAGAACCTTACCAGGTCTTGACATCCAGTTAAAGCGTGAGAGATCACGTGTGCCTTCGGGCGAACTGAGACAGGTGGTGCATGGTTGTCGTCAGCTCGTGTCGTGAGATGTTGGGTTAAGTCCCGCAACGAGCGCAACCCTTGCTGATAATTACTAACGCGTGATGGCGAGGACTTTATTGGGACTGCCGGGGACAACTCGGAGGAAGGTGGGGACGACGTCAAATCATCATGCCCCTTATGACCTGGGCTACACACGTGCTACAATGGCCGAGACAGAGAGAAGCGAGGGCGCGAGCCGGAGCGGATCTGGAAAAAGCGGTCACAGTTCAGATTGTGGGCTGCAACCCGCCCACATGAAGCAGGAGTTGCTAGTAATCGCGGATCAGCATGCCGCGGTGAATACGTTCCCGGGCCTT	D_0__Bacteria; D_1__Firmicutes; D_2__Clostridia; D_3__Clostridiales; D_4__Christensenellaceae; D_5__Christensenellaceae R-7 group	0	0	0	0	0	0.0290381	0	0.017838	0	0	0	0	0	0	0	0	0	0	0	0	0	0	0	0	0	0	0	0	0	0	0	0	0	0	0	0	0	0	0	0	0	0	0	0	0	0	0	0	0	0	0	0	0
47dc4c006f0c4e1f17a990068206b329	GGGCCCGCACAAGCAGCGGAGCATGTGGTTTAATTCGAAGCAACGCGAAGAACCTTACCAAGGCTTGACATCCACTTAAACGCATGGAAACATGCGGTCTCTTCGGAGGAAGTGAGACAGGTGGTGCATGGTTGTCGTCAGCTCGTGTCGTGAGATGTTGGGTTAAGTCCCGCAACGAGCGCAACCCCTATTGCCAGTTACCAGCGAGTAATGTCGGGGACTCTGGTGAGACTGCCGGGGACAACTCGGAGGAAGGTGGGGATGACGTCAAATCATCATGCCCCTTATGTCTTGGGCTACACACGTGCTACAATGGCTGAAACAAAGGGAAGCGACAACGTAAGTTGAAGCGGATCTCATAAAAACAGTCCCAGTTCGGATTGTGGGCTGCAACCCGCCCACATGAAGTCGGAGTTGCTAGTAATCGCGGATCAGCATGCCGCGGTGAATACGTTCCCGGGCCTT	D_0__Bacteria; D_1__Firmicutes; D_2__Clostridia; D_3__Clostridiales; D_4__Christensenellaceae; D_5__Christensenellaceae R-7 group	0	0	0	0	0	0	0	0	0	0	0	0.0561969	0.0675795	0	0	0	0	0	0	0	0	0	0	0	0	0	0	0	0	0	0	0	0	0	0	0	0	0	0	0	0	0	0	0	0	0	0	0	0	0	0	0	0
585b69e66d6700ee35b5ed4a73f53bee	GGGCCCGCACAAGCAGCGGAGCATGTGGTTTAATTCGAAGCAACGCGAAGAACCTTACCAAGGCTTGACATCCACTTAAACTCATGGAAACATGAGGTCTCTTCGGAGGAAGTGAGACAGGTGGTGCATGGTTGTCGTCAGCTCGTGTCGTGAGATGTTGGGTTAAGTCCCGCAACGAGCGCAACCCCTATTGCCAGTTACCAGCGGGTTATGCCGGGGACTCTGGTGAGACTGCCGGGGACAACTCGGAGGAAGGTGGGGATGACGTCAAATCATCATGCCCCTTATGTCTTGGGCTACACACGTGCTACAATGGCTGAAACAAAGGGATGCAACAACGTAAGTTGAAGCGGATCTCATAAAAACAGTCCCAGTTCGGATTGTGGGCTGCAACCCGCCCACATGAAGTCGGAGTTGCTAGTAATCGCGGATCAGCATGCCGCGGTGAATACGTTCCCGGGCCTT	D_0__Bacteria; D_1__Firmicutes; D_2__Clostridia; D_3__Clostridiales; D_4__Christensenellaceae; D_5__Christensenellaceae R-7 group	0	0	0	0	0	0	0	0	0	0	0	0	0	0	0.0687758	0	0	0	0	0	0	0	0	0	0.061106	0.100364	0	0	0	0	0	0	0	0	0	0	0	0	0	0	0	0	0	0	0	0	0	0	0	0	0	0	0
612aa4b269bd795208d41deed6a412cc	GGGCCCGCACAAGCAGCGGAGCATGTGGTTTAATTCGAAGCAACGCGAAGAACCTTACCAAGGCTTGACATCCACTTAAAGTCATGGAAACATGATGTCTCTTCGGAGGAAGTGAGACAGGTGGTGCATGGTTGTCGTCAGCTCGTGTCGTGAGATGTTGGGTTAAGTCCCGCAACGAGCGCAACCCCTATTGCCAGTTACCAGCGGGTCATGCCGGGGACTCTGGTGAGACTGCCGGGGACAACTCGGAGGAAGGTGGGGATGACGTCAAATCATCATGCCCCTTATGTCTTGGGCTACACACGTGCTACAATGGCTGAAACAAAGGGAAGCGACAGCGTAAGCTGAAGCGGATCTCAGAAAAACAGTCCCAGTTCGGATTGTGGGCTGCAACCCGCCCACATGAAGTCGGAGTTGCTAGTAATCGCGGATCAGCATGCCGCGGTGAATACGTTCCCGGGCCTT	D_0__Bacteria; D_1__Firmicutes; D_2__Clostridia; D_3__Clostridiales; D_4__Christensenellaceae; D_5__Christensenellaceae R-7 group	0	0	0.0372541	0	0	0	0	0	0.0352444	0	0	0	0	0	0	0	0	0.0498008	0.0285774	0.0202848	0	0	0	0	0	0	0	0	0	0	0.0550646	0	0	0	0	0	0	0	0	0.215646	0	0	0.0133896	0	0	0	0	0	0.0373605	0	0	0	0
643dfb75d9014bf8eaa0964770bfe82f	GGGCCCGCACAAGCAGCGGAGCATGTGGTTTAATTCGAAGCAACGCGAAGAACCTTACCAAGGCTTGACATCCACTTAAACTCATGGAAACATGAGGTCTCTTCGGAGGAAGTGAGACAGGTGGTGCATGGTTGTCGTCAGCTCGTGTCGTGAGATGTTGGGTTAAGTCCCGCAACGAGCGCAACCCCTATTGCCAGTTACCAGCGGGTCATGCCGGGGACTCTGGTGAGACTGCCGGGGACAACTCGGAGGAAGGTGGGGATGACGTCAAATCATCATGCCCCTTATGTCTTGGGCTACACACGTGCTACAATGGCTGAAACAAAGGGAAGCGACAGCGTAAGCTGAAGCGGATCTCAGAAAAACAGTCCCAGTTCGGATTGTGGGCTGCAACCCGCCCACATGAAGTCGGAGTTGCTAGTAATCGCGGATCAGCATGCCGCGGTGAATACGTTCCCGGGCCTT	D_0__Bacteria; D_1__Firmicutes; D_2__Clostridia; D_3__Clostridiales; D_4__Christensenellaceae; D_5__Christensenellaceae R-7 group	0	0	0	0	0	0	0	0	0	0	0	0.0234154	0	0	0	0	0	0	0	0	0	0	0	0	0	0	0	0	0	0	0	0	0	0	0	0	0	0	0	0	0	0	0	0	0	0	0	0	0	0	0	0	0
67401d5863d1983631deae062a5205a0	GGGCCCGCACAAGCAGCGGAGCATGTGGTTTAATTCGAAGCAACGCGAAGAACCTTACCAAGGCTTGACATCTGCCTAAACTCATGGAAACATGAGGTCCCTTCGGGGGAGGCAAGACAGGTGGTGCATGGTTGTCGTCAGCTCGTGTCGTGAGATGTTGGGTTAAGTCCCGCAACGAGCGCAACCCCTATTGCCAGTTACCAGCACGTAAAGGTGGGGACTCTGGTGAGACTGCCGGGGACAACTCGGAGGAAGGTGGGGACGACGTCAAATCATCATGCCCCTTATGTCTTGGGCTACACACGTGCTACAATGGCTGTAACAAAGGGAAGCGAAAGCGTAAGCTTAAGCGGATCTCATAAAAGCAGTCCCAGTTCGGATTGTGGGCTGCAACCCGCCCACATGAAGTCGGAGTTGCTAGTAATCGCGGATCAGCATGCCGCGGTGAATACGTTCCCGGGCCTT	D_0__Bacteria; D_1__Firmicutes; D_2__Clostridia; D_3__Clostridiales; D_4__Christensenellaceae; D_5__Christensenellaceae R-7 group	0	0	0	0	0	0	0	0	0	0	0	0	0	0	0	0	0	0	0	0	0	0.00738243	0	0	0	0	0	0	0	0	0	0	0	0	0	0	0	0	0	0	0	0	0	0	0	0	0	0	0	0	0	0	0
75c267bc1ebb936331ae1bca37defdd5	GGGCCCGCACAAGCAGCGGAGCATGTGGTTTAATTCGAAGCAACGCGAAGAACCTTACCAAGGCTTGACATCCACTTAAACTCATGGAAACATGAGGTCTCTTCGGAGGAAGTGAGACAGGTGGTGCATGGTTGTCGTCAGCTCGTGTCGTGAGATGTTGGGTTAAGTCCCGCAACGAGCGCAACCCCTATTGCCAGTTACCAGCGGGTCATGCCGGGGACTCTGGTGAGACTGCCGGGGACAACTCGGAGGAAGGTGGGGATGACGTCAAATCATCATGCCCCTTATGTCTTGGGCTACACACGTGCTACAATGGCTGAAACAAAGGGAAGCGACAACGTAAGTTGAAGCGGATCTCAAAAAAACAGTCCCAGTTCGGATTGTGGGCTGCAACCCGCCCACATGAAGTCGGAGTTGCTAGTAATCGCGGATCAGCATGCCGCGGTGAATACGTTCCCGGGCCTT	D_0__Bacteria; D_1__Firmicutes; D_2__Clostridia; D_3__Clostridiales; D_4__Christensenellaceae; D_5__Christensenellaceae R-7 group	0	0	0	0	0	0	0	0	0	0	0	0	0	0	0	0	0	0	0	0	0	0	0	0	0	0	0	0	0	0	0	0	0	0	0	0	0	0	0.0483286	0	0	0	0	0	0	0	0	0	0	0	0	0	0
7e3a830b720235d75bbdfb94bdce8257	GGGCCCGCACAAGCAGCGGAGCATGTGGTTTAATTCGAAGCAACGCGAAGAACCTTACCAAGGCTTGACATCCACTTAAAGTCATGGAAACATGATGTCTCTTCGGAGGAAGTGAGACAGGTGGTGCATGGTTGTCGTCAGCTCGTGTCGTGAGATGTTGGGTTAAGTCCCGCAACGAGCGCAACCCCTATTGCCAGTTACCAGCGGGTTATGCCGGGGACTCTGGTGAGACTGCCGGGGACAACTCGGAGGAAGGTGGGGATGACGTCAAATCATCATGCCCCTTATGTCTTGGGCTACACACGTGCTACAATGGCTGAAACAAAGGGATGCAACAACGTAAGTTGAAGCGGATCTCATAAAAACAGTCCCAGTTCGGATTGTGGGCTGCAACCCGCCCACATGAAGTCGGAGTTGCTAGTAATCGCGGATCAGCATGCCGCGGTGAATACGTTCCCGGGCCTT	D_0__Bacteria; D_1__Firmicutes; D_2__Clostridia; D_3__Clostridiales; D_4__Christensenellaceae; D_5__Christensenellaceae R-7 group	0	0	0	0	0	0	0	0	0	0	0	0	0	0	0	0	0	0	0	0	0	0	0	0	0	0	0	0	0	0	0	0	0	0	0	0	0.0608704	0	0	0	0	0	0	0	0	0	0	0	0	0	0	0	0
89529905720c5a371d1015f2990c5a56	GGGCCCGCACAAGCAGCGGAGCATGTGGTTTAATTCGAAGCAACGCGAAGAACCTTACCAAGGCTTGACATCCACTTAAACGCATGGAAACATGCGGTCTCTTCGGAGGAAGTGAGACAGGTGGTGCATGGTTGTCGTCAGCTCGTGTCGTGAGATGTTGGGTTAAGTCCCGCAACGAGCGCAACCCCTATTGCCAGTTACCAGCGAGTAATGTCGGGGACTCTGGTGAGACTGCCGGGGACAACTCGGAGGAAGGTGGGGATGACGTCAAATCATCATGCCCCTTATGTCTTGGGCTACACACGTGCTACAATGGCTGAAACAAAGGGATGCAACAACGTAAGTTGAAGCGGATCTCACAAAAACAGTCCCAGTTCGGATTGTGGGCTGCAACCCGCCCACATGAAGTCGGAGTTGCTAGTAATCGCGGATCAGCATGCCGCGGTGAATACGTTCCCGGGCCTT	D_0__Bacteria; D_1__Firmicutes; D_2__Clostridia; D_3__Clostridiales; D_4__Christensenellaceae; D_5__Christensenellaceae R-7 group	0	0	0.0769919	0	0.118082	0.076225	0	0.114163	0.133929	0	0	0	0	0	0	0	0	0	0.0285774	0	0	0	0	0	0	0	0	0	0.0600644	0	0	0	0	0	0	0	0	0	0	0	0	0	0	0	0	0	0.0357095	0	0	0.0178368	0.057761	0	0
8e01f8ed40bc3e40dc96e4913cd4d2e0	GGGCCCGCACAAGCAGCGGAGCATGTTGTTTAATTCGAAGCAACGCGAAGAACCTTACCAGGTCTTGACATCCATTAAAAGCCATAGAGATATGGTGTGAGCTTGCTCGTAATGAGACAGGTGGTGCATGGTTGTCGTCAGCTCGTGTCGTGAGATGTTGGGTTAAGTCCCGCAACGAGCGCAACCCTTGTGATTAGTTACTAACGCGTAAAGGCGAGGACTCTAGTAAGACTGCCGGGGACAACTCGGAGGAAGGTGGGGACGACGTCAAATCATCATGCCCCTTATGACCTGGGCTACAAACGTGCTACAATGGCCACTACAGAGAGCAGCGAGCTCGTAAGGGTAAGCGAATCTCATAAAAGTGGTCCCAGTTCGGATTGTGGGCTGCAACCCGCCCACATGAAGTCGGAGTTGCTAGTAATCGCGGATCAGCATGCCGCGGTGAATACGTTCCCGGGCCTT	D_0__Bacteria; D_1__Firmicutes; D_2__Clostridia; D_3__Clostridiales; D_4__Christensenellaceae; D_5__Christensenellaceae R-7 group	0.0137049	0	0	0	0.0196804	0	0	0	0	0	0	0.0234154	0	0	0	0	0.0148511	0	0	0	0	0	0	0.0132214	0	0	0	0	0	0	0	0	0	0	0	0	0	0	0.0362465	0	0	0	0	0	0	0	0	0	0	0	0	0	0
91064b36f9db8d55a6a7bbd7ccfa7a0c	GGGCCCGCACAAGCAGCGGAGCATGTGGTTTAATTCGAAGCAACGCGAAGAACCTTACCAAGGCTTGACATCCACTTAAACTCATGGAAACATGAGGTCTCTTCGGAGGAAGTGAGACAGGTGGTGCATGGTTGTCGTCAGCTCGTGTCGTGAGATGTTGGGTTAAGTCCCGCAACGAGCGCAACCCCTATTGCCAGTTACCAGCGGGTTATGCCGGGGACTCTGGTGAGACTGCCGGGGACAACTCGGAGGAAGGTGGGGATGACGTCAAATCATCATGCCCCTTATGTCTTGGGCTACACACGTGCTACAATGGCTGAAACAAAGGGATGCAACAACGTAAGTTGAAGCGGATCTCACAAAAACAGTCCCAGTTCGGATTGTGGGCTGCAACCCGCCCACATGAAGTCGGAGTTGCTAGTAATCGCGGATCAGCATGCCGCGGTGAATACGTTCCCGGGCCTT	D_0__Bacteria; D_1__Firmicutes; D_2__Clostridia; D_3__Clostridiales; D_4__Christensenellaceae; D_5__Christensenellaceae R-7 group	0	0	0	0	0	0.0471869	0	0	0	0	0	0	0	0	0	0	0	0	0	0	0	0	0	0	0	0	0	0	0	0	0	0	0	0	0	0	0	0	0	0	0	0	0	0	0	0	0	0	0	0	0	0	0
952bf0b624cb9960b96030c9a8df6d4c	GGGCCCGCACAAGCAGCGGAGCATGTGGTTTAATTCGAAGCAACGCGAAGAACCTTACCAGGTCTTGACATCCAGTTAAAGCGTGAGAGATCACGTGTGCCTTCGGGCGAACTGAGACAGGTGGTGCATGGTTGTCGTCAGCTCGTGTCGTGAGATGTTGGGTTAAGTCCCGCAACGAGCGCAACCCTTGCTGATAATTACTAACGCGTGATGGCGAGGACTTTATTGGGACTGCCGGGGACAACTCGGAGGAAGGTGGGGACGACGTCAAATCATCATGCCCCTTATGACCTGGGCTACACACGTGCTACAATGGCCGAGACAGAGAGAAGCGAGGGCGCGAGCCGGAGCGGATCTGGAAAAAGCGGTCACAGTTCAGATTGTGGGCTGCAACCCGCCCACATGCAGCAGGAGTTGCTAGTAATCGCGGATCAGCATGCCGCGGTGAATACGTTCCCGGGCCTT	D_0__Bacteria; D_1__Firmicutes; D_2__Clostridia; D_3__Clostridiales; D_4__Christensenellaceae; D_5__Christensenellaceae R-7 group	0	0	0	0	0	0	0	0	0	0	0	0	0	0	0	0	0	0	0	0	0	0	0	0	0	0	0	0	0	0	0	0	0	0	0	0	0	0	0	0	0	0	0	0	0	0	0	0	0	0	0	0.0246694	0
a1f83206811e546fe943e0b1da862d0e	GGGCCCGCACAAGCAGCGGAGCATGTGGTTTAATTCGAAGCAACGCGAAGAACCTTACCAAGGCTTGACATCCACTTAAAGTCATGGAAACATGATGTCTCTTCGGAGGAAGTGAGACAGGTGGTGCATGGTTGTCGTCAGCTCGTGTCGTGAGATGTTGGGTTAAGTCCCGCAACGAGCGCAACCCCTATTGCCAGTTACCAGCGGGTCATGCCGGGGACTCTGGTGAGACTGCCGGGGACAACTCGGAGGAAGGTGGGGATGACGTCAAATCATCATGCCCCTTATGTCTTGGGCTACACACGTGCTACAATGGCTGAAACAAAGGGAAGCGACAACGTAAGTTGAAGCGGATCTCAAAAAAACAGTCCCAGTTCGGATTGTGGGCTGCAACCCGCCCACATGAAGTCGGAGTTGCTAGTAATCGCGGATCAGCATGCCGCGGTGAATACGTTCCCGGGCCTT	D_0__Bacteria; D_1__Firmicutes; D_2__Clostridia; D_3__Clostridiales; D_4__Christensenellaceae; D_5__Christensenellaceae R-7 group	0	0.0272669	0.00993443	0.043368	0	0	0	0	0.018797	0	0	0	0	0	0	0	0	0	0	0	0	0	0	0	0	0	0	0	0	0	0.0110129	0	0	0	0	0	0	0	0	0	0	0	0	0	0	0	0	0	0	0	0	0	0
bf643c30a4462fc8056c5d735f699a0a	GAGCCCGCACAAGCAGCGGAGCATGTTGTTTAATTCGAAGCAACGCGAAGAACCTTACCAGGTCTTGACACCCATTAAAAGCCATAGAGATATGGTGTGAGCTTGCTCGTAATGAGACAGGTGGTGCATGGTTGTCGTCAGCTCGTGTCGTGAGATGTTGGGTTAAGTCCCGCAACGAGCGCAACCCTTGTGATTAGTTACTAACGCGTAAAGGCGAGGACTCTAGTAAGACTGCCGGGGACAACTCGGAGGAAGGTGGGGACGACGTCAAATCATCATGCCCCTTATGACCTGGGCTACAAACGTGCTACAATGGCCACTACAGAGAGCAGCGAGCTCGTAAGGGTAAGCGAATCTCATAAAAGTGGTCCCAGTTCGGATTGTGGGCTGCAACCCGCCCACATGAAGTCGGAGTTGCTAGTAATCGCGGATCAGCATGCCGCGGTGAATACGTTCCCGGGCCTT	D_0__Bacteria; D_1__Firmicutes; D_2__Clostridia; D_3__Clostridiales; D_4__Christensenellaceae; D_5__Christensenellaceae R-7 group	0	0	0	0	0	0	0	0	0	0	0	0	0	0	0	0	0	0	0	0	0	0	0	0	0	0	0	0	0	0	0	0	0	0	0	0	0	0.0226321	0	0	0	0	0	0	0	0	0	0	0	0	0	0	0
c387df55c3108b8cced71dff5779be13	GGGCCCGCACAAGCAGCGGAGCATGTGGTTTAATTCGAAGCAACGCGAAGAACCTTACCAAGGCTTGACATCCACTTAAACGCATGGAAACATGCGGTCTCTTCGGAGGAAGTGAGACAGGTGGTGCATGGTTGTCGTCAGCTCGTGTCGTGAGATGTTGGGTTAAGTCCCGCAACGAGCGCAACCCCTATTGCCAGTTACCAGCGAGTAATGTCGGGGACTCTGGTGAGACTGCCGGGGACAACTCGGAGGAAGGTGGGGATGACGTCAAATCATCATGCCCCTTATGTCTTGGGCTACACACGTGCTACAATGGCTGAAACAAAGGGATGCAACAACGTAAGTTGAAGCGGATCTCATAAAAACAGTCCCAGTTCGGATTGTGGGCTGCAACCCGCCCACATGAAGTCGGAGTTGCTAGTAATCGCGGATCAGCATGCCGCGGTGAATACGTTCCCGGGCCTT	D_0__Bacteria; D_1__Firmicutes; D_2__Clostridia; D_3__Clostridiales; D_4__Christensenellaceae; D_5__Christensenellaceae R-7 group	0	0.0818008	0	0.0281892	0	0	0.0738241	0.0107028	0	0	0	0.0561969	0.0323206	0.0556728	0.0372536	0	0.00495037	0	0	0.046655	0	0	0	0	0	0	0	0	0	0	0.0412984	0	0	0	0	0	0	0	0	0	0	0	0	0	0	0	0	0	0	0	0	0	0
cb29543ac0b4440cd5c2105961feb983	GGGCCCGCACAAGCAGCGGAGCATGTGGTTTAATTCGAAGCAACGCGAAGAACCTTACCAAGGCTTGACATCCACTTAAACGCATGGAAACATGCGGTCTCTTCGGAGGAAGTGAGACAGGTGGTGCATGGTTGTCGTCAGCTCGTGTCGTGAGATGTTGGGTTAAGTCCCGCAACGAGCGCAACCCTTATTGCCAGTTACCAGCGAGTAATGTCGGGGACTCTGGTGAGACTGCCGGGGACAACTCGGAGGAAGGTGGGGATGACGTCAAATCATCATGCCCCTTATGTCTTGGGCTACACACGTGCTACAATGGCTGAAACAAAGGGAAGCGACAACGTAAGTTGAAGCGGATCTCAAAAAAACAGTCCCAGTTCGGATTGTGGGCTGCAACCCGCCCACATGAAGTCGGAGTTGCTAGTAATCGCGGATCAGCATGCCGCGGTGAATACGTTCCCGGGCCTT	D_0__Bacteria; D_1__Firmicutes; D_2__Clostridia; D_3__Clostridiales; D_4__Christensenellaceae; D_5__Christensenellaceae R-7 group	0.0411147	0	0	0	0	0	0	0	0	0.0440396	0	0	0	0	0	0	0	0	0	0	0	0	0	0	0	0	0.0345021	0.0301495	0	0	0	0	0	0	0	0	0	0	0	0	0	0	0	0.042627	0	0	0	0	0	0	0	0	0
cfb480bbe11a47f198a225d784bf4b5b	GGGCCCGCACAAGCAGCGGAGCATGTGGTTTAATTCGAAGCAACGCGAAGAACCTTACCAGGTCTTGACATCCAGTAAAACTTGTAGAGATATAAGGTGTGCTTGCACATACTGAGACAGGTGGTGCATGGTTGTCGTCAGCTCGTGTCGTGAGATGTTGGGTTAAGTCCCGCAACGAGCGCAACCCTTGTGATCAGTTACTAACGCGTAAAGGCGAGGACTCTGATAAGACTGCCGGGGACAACTCGGAGGAAGGTGGGGACGACGTCAAATCATCATGCCCCTTATGACCTGGGCTACACACGTGCTACAATGGCCACGACAGAGAGCAGCGAGACCGCAAGGTGGAGCTAATCTCATAAAAGTGGTCCCAGTTCGGATTGTGGGCTGCAACCCGCCCACATGAAGTCGGAGTTGCTAGTAATCGCGGATCAGCATGCCGCGGTGAATACGTTCCCGGGCCTT	D_0__Bacteria; D_1__Firmicutes; D_2__Clostridia; D_3__Clostridiales; D_4__Christensenellaceae; D_5__Christensenellaceae R-7 group	0	0	0	0	0	0	0	0	0	0	0	0	0	0	0	0	0	0	0	0	0	0.0147649	0	0	0	0	0	0	0	0	0	0	0	0	0	0	0	0	0	0.119804	0	0	0	0	0	0	0	0.0741377	0.0467006	0.131992	0	0	0
d12ce5eade6735ef8dbdff265288fe43	GGGCCCGCACAAGCAGCGGAGCATGTGGTTTAATTCGAAGCAACGCGAAGAACCTTACCAAGGCTTGACATCCACTTAAAGTCATGGAAACATGATGTCTCTTCGGAGGAAGTGAGACAGGTGGTGCATGGTTGTCGTCAGCTCGTGTCGTGAGATGTTGGGTTAAGTCCCGCAACGAGCGCAACCCCTATTGCCAGTTACCAGCGGGTTATGCCGGGGACTCTGGTGAGACTGCCGGGGACAACTCGGAGGAAGGTGGGGATGACGTCAAATCATCATGCCCCTTATGTCTTGGGCTACACACGTGCTACAATGGCTGAAACAAAGGGAAGCGACAGCGTAAGCTGAAGCGGATCTCAGAAAAACAGTCCCAGTTCGGATTGTGGGCTGCAACCCGCCCACATGAAGTCGGAGTTGCTAGTAATCGCGGATCAGCATGCCGCGGTGAATACGTTCCCGGGCCTT	D_0__Bacteria; D_1__Firmicutes; D_2__Clostridia; D_3__Clostridiales; D_4__Christensenellaceae; D_5__Christensenellaceae R-7 group	0	0	0	0	0	0	0	0	0	0	0	0	0	0	0	0	0	0	0	0	0	0	0	0	0	0	0	0	0	0	0	0	0	0	0	0	0.0456528	0	0	0	0	0	0	0	0	0	0	0	0	0	0	0	0
d9a5bc3a631f1bfdde1d77fb037d78c8	GGGCCCGCACAAGCAGCGGAGCATGTTGTTTAATTCGAAGCAACGCGAAGAACCTTACCAGGTCTTGACATCCATTAAAAGCCATAGAGATATGGTGTGAGCTTGCTCGTAATGAGACAGGTGGTGCATGGTTGTCGTCAGCTCGTGTCGTGAGATGTTGGGTTAAGTCCCGCAACGAGCGCAACCCTTGTGATTAGTTACTAACGCGTAAAGGCGAGGACTCTAGTAAGACTGCCGGGGACAACTCGGAGGAAGGTGGGGACGACGTCAAATCATCATGCCCCTTATGACCTGGGCTACAAACGTGCTACAATGGCCACTACAGAGAGCTGCGAAGCCGCAAGGTTAAGCGAATCTCATAAAAGTGGTCCCAGTTCGGATTGTGGGCTGCAACCCGCCCACATGAAGTCGGAGTTGCTAGTAATCGCGGATCAGCATGCCGCGGTGAATACGTTCCCGGGCCTT	D_0__Bacteria; D_1__Firmicutes; D_2__Clostridia; D_3__Clostridiales; D_4__Christensenellaceae; D_5__Christensenellaceae R-7 group	0	0	0	0	0	0	0	0	0	0	0	0	0	0	0	0	0	0	0	0	0	0	0	0	0	0	0	0	0	0	0	0	0	0	0	0	0	0	0	0	0	0	0	0.0198926	0	0	0	0	0	0	0	0	0
d9c7435c10e3a8b626ae8b747ac229e4	GGGCCCGCACAAGCAGCGGAGCATGTGGTTTAATTCGAAGCAACGCGAAGAACCTTACCAAGGCTTGACATCCACTTAAAGTCATGGAAACATGATGTCTCTTCGGAGGAAGTGAGACAGGTGGTGCATGGTTGTCGTCAGCTCGTGTCGTGAGATGTTGGGTTAAGTCCCGCAACGAGCGCAACCCCTATTGCCAGTTACCAGCGGGTCATGCCGGGGACTCTGGTGAGACTGCCGGGGACAACTCGGAGGAAGGTGGGGATGACGTCAAATCATCATGCCCCTTATGTCTTGGGCTACACACGTGCTACAATGGCTGAAACAAAGGGATGCAACAACGTAAGTTGAAGCGGATCTCACAAAAACAGTCCCAGTTCGGATTGTGGGCTGCAACCCGCCCACATGAAGTCGGAGTTGCTAGTAATCGCGGATCAGCATGCCGCGGTGAATACGTTCCCGGGCCTT	D_0__Bacteria; D_1__Firmicutes; D_2__Clostridia; D_3__Clostridiales; D_4__Christensenellaceae; D_5__Christensenellaceae R-7 group	0	0	0	0	0	0	0	0	0	0	0	0	0	0	0	0	0	0	0	0	0	0	0	0	0	0	0	0	0	0	0	0	0	0	0	0	0	0	0	0	0	0	0	0	0	0	0	0	0	0.0285388	0	0	0
df867179926778662a0722678a7231ea	GGGCCCGCACAAGCAGCGGAGCATGTGGTTTAATTCGAAGCAACGCGAAGAACCTTACCAGGTCTTGACATCCAGTTAAAGCGTGAGAGATCACGTGTGCCTTCGGGCGAACTGAGACAGGTGGTGCATGGTTGTCGTCAGCTCGTGTCGTGAGATGTTGGGTTAAGTCCCGCAACGAGCGCAACCCTTGCTGATAATTACTAACGCGTGATGGCGAGGACTTTATTGGGACTGCCGGGGACAACTCGGAGGAAGGTGGGGACGACGTCAAATCATCATGCCCCTTATGACCTGGGCTACACACGTGCTACAATGGCCGAGACAGAGAGAAGCGAGGGCGCGAGCCGGAGCGGATCTGCTAAAAGCGGTCACAGTTCAGATTGTGGGCTGCAACCCGCCCACATGAAGCAGGAGTTGCTAGTAATCGCGGATCAGCATGCCGCGGTGAATACGTTCCCGGGCCTT	D_0__Bacteria; D_1__Firmicutes; D_2__Clostridia; D_3__Clostridiales; D_4__Christensenellaceae; D_5__Christensenellaceae R-7 group	0	0	0	0	0	0	0	0	0	0	0	0	0	0	0	0	0	0	0	0	0	0	0	0	0	0	0	0	0	0	0	0	0	0	0	0	0.0355078	0	0.0161095	0	0	0	0	0.00852539	0	0	0	0	0	0.0285388	0	0	0
f1567eebd60cae49621c8540d2e2dc17	GGGCCCGCACAAGCAGCGGAGCATGTGGTTTAATTCGAAGCAACGCGAAGAACCTTACCAAGGCTTGACATCCACTTAAACTCATGGAAACATGAGGTCTCTTCGGAGGAAGTGAGACAGGTGGTGCATGGTTGTCGTCAGCTCGTGTCGTGAGATGTTGGGTTAAGTCCCGCAACGAGCGCAACCCCTATTGCCAGTTACCAGCGGGTCATGCCGGGGACTCTGGTGAGACTGCCGGGGACAACTCGGAGGAAGGTGGGGATGACGTCAAATCATCATGCCCCTTATGTCTTGGGCTACACACGTGCTACAATGGCTGAAACAAAGGGATGCAACAACGTAAGTTGAAGCGGATCTCATAAAAACAGTCCCAGTTCGGATTGTGGGCTGCAACCCGCCCACATGAAGTCGGAGTTGCTAGTAATCGCGGATCAGCATGCCGCGGTGAATACGTTCCCGGGCCTT	D_0__Bacteria; D_1__Firmicutes; D_2__Clostridia; D_3__Clostridiales; D_4__Christensenellaceae; D_5__Christensenellaceae R-7 group	0.164459	0.109068	0.0844427	0.0910727	0	0	0.0984321	0.114163	0	0.0764898	0	0.0796122	0.0470118	0.0719107	0	0.0915565	0	0	0	0.050712	0	0	0	0	0	0	0	0	0	0.0834864	0.0468049	0	0	0	0.0788022	0	0	0.0905285	0.0362465	0	0	0	0	0	0	0	0	0.0546278	0	0	0	0	0
f5180d80267740d9f1cdf59b6941ce93	GGGCCCGCACAAGCAGCGGAGCATGTGGTTTAATTCGAAGCAACGCGAAGAACCTTACCAAGGCTTGACATCCACTTAAACTCATGGAAACATGAGGTCTCTTCGGAGGAAGTGAGACAGGTGGTGCATGGTTGTCGTCAGCTCGTGTCGTGAGATGTTGGGTTAAGTCCCGCAACGAGCGCAACCCCTATTGCCAGTTACCAGCGGGTCATGCCGGGGACTCTGGTGAGACTGCCGGGGACAACTCGGAGGAAGGTGGGGATGACGTCAAATCATCATGCCCCTTATGTCTTGGGCTACACACGTGCTACAATGGCTGAAACAAAGGGATGCAACAACGTAAGTTGAAGCGGATCTCACAAAAACAGTCCCAGTTCGGATTGTGGGCTGCAACCCGCCCACATGAAGTCGGAGTTGCTAGTAATCGCGGATCAGCATGCCGCGGTGAATACGTTCCCGGGCCTT	D_0__Bacteria; D_1__Firmicutes; D_2__Clostridia; D_3__Clostridiales; D_4__Christensenellaceae; D_5__Christensenellaceae R-7 group	0	0	0	0	0.0787216	0	0	0.0107028	0	0	0	0	0	0	0	0	0	0	0	0	0	0	0	0	0	0	0	0	0.0552592	0	0	0	0	0	0	0	0	0	0	0	0	0	0	0	0	0	0	0	0	0	0	0	0
52383ac53740ea69ec46f14a6499225c	GGGCCCGCACAAGCAGCGGAGCATGTGGTTTAATTCGAAGCAACGCGAAGAACCTTACCAGGGCTTGACATCCTCTGAAGCGCATTGAAAGATGTGCGCCCTTCGGGGCAGAGAGACAGGTGGTGCATGGTTGTCGTCAGCTCGTGTCGTGAGATGTTGGGTTAAGTCCCGCAACGAGCGCAACCCTTATTGTTAGTTGCCAGCATGTAAGATGGGAACTCTAACGAGACTGCCGGGGATAACTCGGAGGAAGGTGGGGACGACGTCAAATCATCATGCCCCTTATGTCCTGGGCTACACACGTGCTACAATGGCCGGTACAGAGGGCAGCAAAGGAGTAATCCGGAGCGAATCCCAAAAAGCCGGTCTCAGTTCGGATTGTGGGCTGCAACCCGCCCACATGAAGCCGGAGTTGCTAGTAATCGCGAATCAGCATGTCGCGGTGAATGCGTTCCCGGGCCTT	D_0__Bacteria; D_1__Firmicutes; D_2__Clostridia; D_3__Clostridiales; D_4__Christensenellaceae	0	0	0	0	0	0	0	0	0	0	0	0	0	0	0	0	0	0	0	0	0	0	0	0	0	0	0	0	0	0	0	0	0	0	0	0	0	0	0.0362465	0	0	0	0	0	0	0	0	0	0	0	0	0	0
cc304470c63e20a894954656d973169d	GGGCCCGCACAAGCAGCGGAGCATGTGGTTTAATTCGAAGCAACGCGAAGAACCTTACCAGGGCTTGACATCCCTTGAAGCGCATTGAAAGATGTGCGCCCTTCGGGGCAAGGAGACAGGTGGTGCATGGTTGTCGTCAGCTCGTGTCGTGAGATGTTGGGTTAAGTCCCGCAACGAGCGCAACCCTTATTGTTAGTTGCCAGCATGAAAGATGGGAACTCTAACGAGACTGCCGGGGATAACTCGGAGGAAGGTGGGGACGACGTCAAATCATCATGCCCCTTATGTCCTGGGCTACACACGTGCTACAATGGCCGGTACAGAGGGCAGCAAAGGAGTAATCCGGAGCGAATCCCAAAAAGCCGGTCTCAGTTCGGATTGTGGGCTGCAACCCGCCCACATGAAGCCGGAGTTGCTAGTAATCGCGAATCAGCATGTCGCGGTGAATGCGTTCCCGGGCCTT	D_0__Bacteria; D_1__Firmicutes; D_2__Clostridia; D_3__Clostridiales; D_4__Christensenellaceae	0	0	0	0	0	0	0	0	0	0	0	0	0	0	0	0	0	0	0	0.00811392	0	0	0	0	0	0	0.017251	0	0	0	0	0	0	0	0	0	0	0	0.0362465	0	0	0	0	0	0	0	0	0	0	0	0	0	0
b6aebe576af4e60fde28cff3e80c4aa0	GGGCCCGCACAAGCGGTGGAGCATGTGGTTTAATTCGACGCAACGCGAAGAACCTTACCAGGGCTTGACATCCTTAGAATCCTGAGGAAACTCGGGAGTGCCCTTCGGGGAGCTAAGAGACAGGTGGTGCATGGTTGTCGTCAGCTCGTGTCGTGAGATGTTGGGTTAAGTCCCGCAACGAGCGCAACCCCTATATTCAGTTGCTAACGAGTCAAGTCGAGCACTCTGGAAAGACTGCCGGTGATAAACCGGAGGAAGGTGGGGACGACGTCAAATCATCATGCCCCTTATGTCCTGGGCTACACACGTACTACAATGGCAACAACAGAGGGCAGCCAGGCCGCGAGGCTGAGCGAATCCCGAAATGTTGTCCCAGTTCAGATTGCAGGCTGCAACTCGCCTGCATGAAGTCGGAATTGCTAGTAATGGCAGGTCAGCATACTGCCGTGAATACGTTCCCGGGCCTT	D_0__Bacteria; D_1__Firmicutes; D_2__Clostridia; D_3__Clostridiales	0	0	0	0	0	0	0	0	0	0	0	0	0	0	0	0	0	0	0	0	0	0	0	0	0	0	0	0	0	0	0	0	0	0	0	0	0	0	0	0	0	0	0	0	0	0	0	0.00780396	0	0	0	0	0
8e34d376839c5f96f9523c868d3b546c	GGGCCCGCACAAGCGGTGGAGCATGTGGTTTAATTCGAAGCAACGCGAAGAACCTTACCAGGTCTTGACATCCCTCTGACCGCTCTAGAGATAGAGTTTTCCTTCGGGACAGAGGTGACAGGTGGTGCATGGTTGTCGTCAGCTCGTGTCGTGAGATGTTGGGTTAAGTCCCGCAACGAGCGCAACCCCTATTGTTAGTTGCCATCATTCAGTTGGGCACTCTAGCGAGACTGCCGGTAATAAACCGGAGGAAGGTGGGGATGACGTCAAATCATCATGCCCCTTATGACCTGGGCTACACACGTGCTACAATGGCTGGTACAACGAGTCGCAAGTCGGTGACGGCAAGCTAATCTCTTAAAGCCAGTCTCAGTTCGGATTGTAGGCTGCAACTCGCCTACATGAAGTCGGAATCGCTAGTAATCGCGGATCAGCACGCCGCGGTGAATACGTTCCCGGGCCTT	D_0__Bacteria; D_1__Firmicutes; D_2__Bacilli; D_3__Lactobacillales; D_4__Streptococcaceae; D_5__Streptococcus	0	0	0	0	0	0	0	0	0	0	0	0	0	0	0	0	0	0	0	0	0	0	0	0	0	0	0	0	0	0	0	0	0	0	0	0	0	0	0	0	0	0	0	0	0	0	0	0	0	0	0	0	0.0288184
6997627c3f54fdd9193bb9b556fb6d87	GGGCCCGCACAAGCGGTGGAGCATGTGGTTTAATTCGAAGCTACGCGAAGAACCTTACCAGGTCTTGACATCTTCTGCCAACCTAAGAGATTAGGCGTTCCCTTCGGGGACAGAATGACAGGTGGTGCATGGTTGTCGTCAGCTCGTGTCGTGAGATGTTGGGTTAAGTCCCGCAACGAGCGCAACCCTTATTATCAGTTGCCAGCATTAAGTTGGGCACTCTGGTGAGACTGCCGGTGATAAACCGGAGGAAGGTGGGGATGACGTCAAATCATCATGCCCCTTATGACCTGGGCTACACACGTGCTACAATGGACGGTACAACGAGTCGCGAACTCGCGAGGGTAAGCTAATCTCTTAAAGCCGTTCTCAGTTCGGACTGTAGGCTGCAACTCGCCTACACGAAGTTGGAATCGCTAGTAATCGCGGATCAGCATGCCGCGGTGAATACGTTCCCGGGCCTT	D_0__Bacteria; D_1__Firmicutes; D_2__Bacilli; D_3__Lactobacillales; D_4__Lactobacillaceae; D_5__Lactobacillus; D_6__Lactobacillus malefermentans DSM 5705 = KCTC 3548	0	0	0	0	0	0	0	0	0	0	0	0	0	0	0	0	0	0	0	0	0	0	0	0	0	0	0	0	0	0	0	0	0	0	0	0	0	0	0	0	0	0	0	0	0	0	0	0	0	0	0	0	0
452166609c217a0e0a155560718df6fc	GGGCCCGCACAAGCGGTGGAGCATGTGGTTTAATTCGAAGCAACGCGAAGAACCTTACCAGGTCTTGACATACCATGACAAACTAAGAGATTAGTCTTTCCCTTCGGGGACATGGATACAGGTGGTGCATGGTTGTCGTCAGCTCGTGTCGTGAGATGTTGGGTTAAGTCCCGCAACGAGCGCAACCCTTATTATCAGTTGCCAGCATTCAGTTGGGCACTCTGGTGAGACTGCCGGTGACAAACCGGAGGAAGGTGGGGACGACGTCAAATCATCATGCCCCTTATGACCTGGGCTACACACGTGCTACAATGGTCGGTACAACGTGTTGCGAACTCGCGAGGGCAAGCAAATCACTTAAAACCGATCTCAGTTCGGATTGCAGGCTGCAACTCGCCTGCATGAAGCTGGAATCGCTAGTAATCGCGGATCAGCATGCCGCGGTGAATACGTTCCCGGGCCTT	D_0__Bacteria; D_1__Firmicutes; D_2__Bacilli; D_3__Lactobacillales; D_4__Lactobacillaceae; D_5__Lactobacillus	0	0	0	0	0	0	0	0	0	0	0	0	0	0	0	0	0	0	0	0	0	0	0	0	0	0	0	0	0.0288309	0	0	0	0	0	0	0	0	0	0	0	0	0	0	0	0	0	0	0	0	0	0	0	0
c31efc55d46fe7cbf74a698b8c8a3f09	GGACCCGCACAAGCGGTGGAGCATGTGGTTTAATTCGAAGCAACGCGAAGAACCTTACCAAATCTTGACATCCTCTGATCCCTCTAGAGATAGAGTTTTCCCCTTCGGGGGACAGAGTGACAGGTGGTGCATGGTTGTCGTCAGCTCGTGTCGTGAGATGTTGGGTTAAGTCCCGCAACGAGCGCAACCCTTAAGCTTAGTTGCCATCATTAAGTTGGGCACTCTAAGTTGACTGCCGGTGACAAACCGGAGGAAGGTGGGGATGACGTCAAATCATCATGCCCCTTATGATTTGGGCTACACACGTGCTACAATGGACAATACAAAGGGTAGCGAAACCGCGAGGTCAAGCAAATCCCATAAAGTTGTTCTCAGTTCGGATTGTAGTCTGCAACTCGACTACATGAAGCTGGAATCGCTAGTAATCGTAGATCAGCATGCTACGGTGAATACGTTCCCGGGTCTT	D_0__Bacteria; D_1__Firmicutes; D_2__Bacilli; D_3__Bacillales; D_4__Staphylococcaceae; D_5__Staphylococcus	0	0	0	0	0	0	0	0	0	0	0	0	0	0	0	0	0	0	0	0	0	0	0	0	0	0	0	0	0.0096103	0	0	0	0	0	0	0	0	0	0	0	0	0	0	0	0	0	0	0	0	0	0	0	0
1d2f2c8cf15d7fd080111d287df396e0	GGGCCCGCACAAGCGGTGGAGCATGTGGTTTAATTCGAAGCAACGCGAAGAACCTTACCAGGTCTTGACATCCCGTTGACCACTGTAGAGATATGGTTTTCCCTTCGGGGACAACGGTGACAGGTGGTGCATGGTTGTCGTCAGCTCGTGTCGTGAGATGTTGGGTTAAGTCCCGCAACGAGCGCAACCCTTGATCTTAGTTGCCATCATTTAGTTGGGCACTCTAAGGTGACTGCCGGTGACAAACCGGAGGAAGGTGGGGATGACGTCAAATCATCATGCCCCTTATGACCTGGGCTACACACGTGCTACAATGGACGATACAAACGGTTGCCAACTCGCGAGAGGGAGCTAATCCGATAAAGTCGTTCTCAGTTCGGATTGTAGGCTGCAACTCGCCTACATGAAGCCGGAATCGCTAGTAATCGCGGATCAGCATGCCGCGGTGAATACGTTCCCGGGCCTT	D_0__Bacteria; D_1__Firmicutes; D_2__Bacilli; D_3__Bacillales; D_4__Planococcaceae; D_5__Lysinibacillus	0	0	0	0	0	0	0	0	0	0	0	0	0	0	0	0	0	0	0	0	0	0	0	0	0	0	0	0	0	0	0	0	0	0	0	0	0	0	0	0	0	0.0236437	0	0	0	0	0	0	0	0	0	0	0
ea7e678cb140dfd3a3cbbc218561136d	GGGCCCGCACAAGCGGTGGAGCATGTGGTTTAATTCGAAGCAACGCGAAGAACCTTACCAGGTCTTGACATCCCGTTGACCACTGTAGAGATATGGTTTTCCCTTCGGGGACAACGGTGACAGGTGGTGCATGGTTGTCGTCAGCTCGTGTCGTGAGATGTTGGGTTAAGTCCCGCAACGAGCGCAACCCTTGATCTTAGTTGCCATCATTTAGTTGGGCACTCTAAGGTGACTGCCGGTGACAAACCGGAGGAAGGTGGGGATGACGTCAAATCATCATGCCCCTTATGACCTGGGCTACACACGTGCTACAATGGATGGAACAAAGGGTCGCGAAGCCGCGAGGTGAAGCCAATCCCATAAATCCATTCTCAGTTCGGATTGCAGGCTGCAACTCGCCTGCATGAAGCCGGAATCGCTAGTAATCGCGGATCAGCATGCCGCGGTGAATACGTTCCCGGGCCTT	D_0__Bacteria; D_1__Firmicutes; D_2__Bacilli; D_3__Bacillales; D_4__Bacillaceae	0	0	0	0	0	0	0	0	0	0	0	0	0	0	0	0	0	0	0	0	0	0	0	0	0	0	0	0	0	0	0	0	0	0	0	0	0	0	0	0	0	0.00545623	0	0	0	0	0	0	0	0	0	0	0
7f481ad36606e8eaf534112f86c567e4	GGACCCGCACAAGCGGTGGAGCATGTGGTTTAATTCGAAGATACACGAAGAACCTTACCTGGGCTTGATATCCTAAGAATCCTGTAGAGATATGGGAGTGCTAGTTTACTAGAACTTAGAGACAGGTGCTGCACGGCTGTCGTCAGCTCGTGTCGTGAGATGTTGGGTTAAGTCCCGCAACGAGCGCAACCCTCGTGATTAGTTGCTAACAGTTCGGCTGAGCACTCTAATCAGACTGCCTTCGCAAGGAGGAGGAAGGTGAGGACGACGTCAAGTCATCATGGCCCTTATGCCCAGGGCTACACACGTGCTACAATGGCTAGGACAAAGAGAAGCGATACTGCGAAGTGGAGCAAATCTTAAAACCTAGTCTCAGTTCGGATTGGAGTCTGCAACTCGACTCCATGAAGCTGGAATCGCTAGTAATCGTAGATCAGATATGCTACGGTGAATACGTTCCCGGGTCTT	D_0__Bacteria; D_1__Epsilonbacteraeota; D_2__Campylobacteria; D_3__Campylobacterales; D_4__Sulfurospirillaceae; D_5__Sulfurospirillum; D_6__uncultured Sulfurospirillum sp.	0	0	0	0	0	0	0	0	0	0	0	0	0	0	0	0	0	0	0	0	0	0	0	0	0	0	0	0	0	0	0	0	0	0	0	0	0	0	0	0	0	0	0	0	0	0	0	0	0	0	0	0	0
495a11e63430144d952297166d9c7c3d	GGACCCGCACAAGCGGTGGAGCATGTGGTTTAATTCGAAGATACACGAAGAACCTTACCTGGGCTTGATATCCTTGGAATCTTGCAGAGATGCGAGAGTGCTAGTTTACTAGAACCAAGAGACAGGTGCTGCACGGCTGTCGTCAGCTCGTGTCGTGAGATGTTGGGTTAAGTCCCGCAACGAGCGCAACCCTCGTGATTAGTTGCTAGCAGTTCGGCTGAGCACTCTAATCAGACTGCCTTCGCAAGGAGGAGGAAGGTGAGGACGACGTCAAGTCATCATGGCCCTTATGCCCAGGGCTACACACGTGCTACAATGGCTAGGACAAAGAGACGCGATACCGCGAGGTGGAGCAAATCTTAAAACCTAGTCTCAGTTCGGATTGGAGTCTGCAACTCGACTCCATGAAGCTGGAATCGCTAGTAATCGTAGATCAGATATGCTACGGTGAATACGTTCCCGGGTCTT	D_0__Bacteria; D_1__Epsilonbacteraeota; D_2__Campylobacteria; D_3__Campylobacterales; D_4__Sulfurospirillaceae; D_5__Sulfurospirillum	0.0730927	0	0.300517	0.143114	0	0.228675	0	0	0	0.215562	0	0	0.132221	0.259807	0.0974324	0.798576	0	0	0	0.0263702	0	0	0	0.0793284	0.061106	0	0.138008	0	0.0216232	0	0	0	0	0	0	0	0.0101451	0	0.0362465	0	0	0	0	0.0341016	0	0	0	0	0	0.0570776	0	0.0246694	0
a08c7d058092097628d01c2f1d0a2918	GGACCCGCACAAGCGGTGGAGCATGTGGTTTAATTCGAAGATACACGAAGAACCTTACCTGGCCTTGATATCCTAAGAATCCTTTAGAGATAAGGGAGTGCTAGTTTACTAGAACTTAGAGACAGGTGCTGCACGGCTGTCGTCAGCTCGTGTCGTGAGATGTTGGGTTAAGTCCCGCAACGAGCGCAACCCTCGTGATTAGTTGCTAACAGTTCGGCTGAGCACTCTAATCAGACTGCCTTCGCAAGGAGGAGGAAGGTGAGGACGACGTCAAGTCATCATGGCCCTTATGGCCAGGGCTACACACGTGCTACAATGGCTAGGACAAAGAGACGCGATACTGCGAAGTGGAGCAAATCTTAAAACCTAGTCTCAGTTCGGATTGGAGTCTGCAACTCGACTCCATGAAGCTGGAATCGCTAGTAATCGTAGATCAGATATGCTACGGTGAATACGTTCCCGGGTCTT	D_0__Bacteria; D_1__Epsilonbacteraeota; D_2__Campylobacteria; D_3__Campylobacterales; D_4__Sulfurospirillaceae; D_5__Sulfurospirillum	0	0	0	0	0	0	0	0	0	0	0	0	0	0	0	0	0	0	0	0	0	0	0	0	0	0	0	0.0180897	0	0	0	0	0	0	0	0	0	0.0339482	0	0	0	0	0	0	0	0	0	1.81442	1.56914	2.71832	0	0	0
acb3563487e694195a517f6e418544c4	GGACCCGCACAAGCGGTGGAGCATGTGGTTTAATTCGAAGATACACGAAGAACCTTACCTGGGCTTGATATCCTTGGAATCTTGCAGAGATGCGAGAGTGCTAGTTTACTAGAACCAAGAGACAGGTGCTGCACGGCTGTCGTCAGCTCGTGTCGTGAGATGTTGGGTTAAGTCCCGCAACGAGCGCAACCCTCGTGATTAGTTGCTAGCAGTTCGGCTGAGCACTCTAATCAGACTGCCTTCGCAAGGAGGAGGAAGGTGAGGACGACGTCAAGTCATCATGGCCCTTATGGCCAGGGCTACACACGTGCTACAATGGCTAGGACAAAGAGACGCGATACTGCGAAGTGGAGCAAATCTTAAAACCTAGTCTCAGTTCGGATTGGAGTCTGCAACTCGACTCCATGAAGCTGGAATCGCTAGTAATCGTAGATCAGATATGCTACGGTGAATACGTTCCCGGGTCTT	D_0__Bacteria; D_1__Epsilonbacteraeota; D_2__Campylobacteria; D_3__Campylobacterales; D_4__Sulfurospirillaceae; D_5__Sulfurospirillum	0	0	0	0	0	0	0	0	0	0	0	0	0	0	0	0	0	0	0	0	0	0	0	0	0	0	0	0	0	0	0	0	0	0	0	0	0	0	0	0	0	0	0	0	0	0	0	0	0.0326904	0	0	0	0
016c8746c5f800e9cc1ab1f762899e41	GGACCCGCACAAGCGGTGGAGGATGTGGTTCAATTCGACGCAACGCGAAGAACCTTACCTAGGCTTGACATGGTAGTGAACAGCTATGGAAACATAGCCTTCCGCAAGGACACTATCACAGGTGGTGCATGGCTGTCGTCAGCTCGTGTCGTGAGATGTTGGGTTAAGTCCCGCAACGAGCGCAACCCTTATCCTTAGTTGTTTCCAGGAAACTGGTTACCCTCTAAGGAGACTGCCCCGGATAACGGGGAGGAAGGTGGGGATGATGTCAAGTCCGCATGCTCCTTACGTCTAGGGCTACACACGTCCTACAATGGGGCCGACAATGGGATGCAATACCGCGAGGTGGAGCCAATCCCCAAACGGCCTCTCAGTTCGGATTGCAGTCTGCAACTCGACTGCATGAAGTCGGAATCGCTAGTAATGGCAGATCAGCATGCTGCCGTGAATACGTTCCCGGGTCTT	D_0__Bacteria; D_1__Edwardsbacteria; D_2__uncultured bacterium; D_3__uncultured bacterium; D_4__uncultured bacterium; D_5__uncultured bacterium; D_6__uncultured bacterium	0	0	0	0	0	0	0	0	0	0	0	0	0	0	0	0	0	0	0	0	0	0	0	0	0	0	0	0	0	0	0	0	0	0.437467	0	0	0	0	0	0	0.256129	0.33283	0.204191	0.193242	0.203566	0.0442963	0.0223184	0	0	0	0.189036	0.123347	0.194524
019cf2011a8ab10b9b5c7c47ec395718	GGACCCGCACAAGCGGTGGAGGATGTGGTTTAATTCGACGCAACGCGAAGAACCTTACCTAGGCTTGACATGCTGGTGAAATCCGTGGAAACACGGCCCTCCCGCAAGGGACGCTAGTACAGGTGGTGCATGGCTGTCGTCAGCTCGTGTCGTGAGATGTTGGGTTAAGTCCCGCAACGAGCGCAACCCTTACCCTTAGTTGTTTTCCCGAAAGGATTACCCTCTAAGGGGACTGCCCCGGACAACGGGGAGGAAGGTGGGGATGATGTCAAGTCCGCATGCTCCTTACGTCTAGGGCTACACACGTCCTACAATGGGGTCGACAGAGGGATGCAAAGCCGCGAGGTGGAGCCAATCCCTAAACGGCCTCTCAGTTCGGATAGTAGTCTGCAACTCGACTACTTGAAGTCGGAATCGCTAGTAATGGCGGATCAGCATGCCGCCGTGAATACGTTCCCGGGTCTT	D_0__Bacteria; D_1__Edwardsbacteria; D_2__uncultured bacterium; D_3__uncultured bacterium; D_4__uncultured bacterium; D_5__uncultured bacterium; D_6__uncultured bacterium	0	0	0	0	0	0	0	0	0	0	0	0	0	0	0	0	0	0	0	0	0	0.00984325	0	0	0	0	0	0	0	0	0	0	0.281536	0	0	0	0	0	0	0.0718821	0	0	0	0	0	0	0	0	0	0	0	0	0
1a58009ac9f7185e9de602739cf2bc95	GGACCCGCACAAGCGGTGGAGGATGTGGTTTAATTCGACGCAACGCGAAGAACCTTACCTAGGCTTGACATGCTGGTGAAATCCGTGGAAACACGGCCCTCCCGCAAGGGATGCCAGTACAGGTGGTGCATGGCTGTCGTCAGCTCGTGTCGTGAGATGTTGGGTTAAGTCCCGCAACGAGCGCAACCCTTACCCTTAGTTGTTTTCCCGAAAGGATTACCCTCTAAGGGGACTGCCCCGGACAACGGGGAGGAAGGCGGGGATGACGTCAAGTCCGCATGCTCCTTACGTCTAGGGCTACACACGTCCTACAATGGGGTCGACAGTGGGAAGCAAAGCCGCGAGGAAGAGCCAATCCCCAAACGGCCTCTCAGTTCGGATAGTAGTCTGCAACTCGACTACTTGAAGTCGGAATCGCTAGTAATGGCGGATCAGCATGCCGCCGTGAATACGTTCCCGGGTCTT	D_0__Bacteria; D_1__Edwardsbacteria; D_2__uncultured bacterium; D_3__uncultured bacterium; D_4__uncultured bacterium; D_5__uncultured bacterium; D_6__uncultured bacterium	0.0502513	0	0.012418	0	0	0.0326679	0	0	0	0	0	0.0140492	0.00587648	0	0	0.0356053	0	0.0142288	0	0	0	0	0.0276103	0.0462749	0	0	0.0345021	0	0.192206	0.0267156	0.110129	0	0	0	0	0	0.0202901	0.0169741	0.245671	0	0	0	0.0100422	0.0539941	0	0	0	0.00780396	0.158782	0	0	0.448984	0.0792507
49967de81b678339a9b07f6f6fd89f9e	GGACCCGCACAAGCGGTGGAGGATGTGGTTTAATTCGACGCAACGCGAAGAACCTTACCTAGGCTTGACATGCTGGTGAAATCCGTGGAAACACGGCCCTCCCGCAAGGGACGCCAGTACAGGTGGTGCATGGCTGTCGTCAGCTCGTGTCGTGAGATGTTGGGTTAAGTCCCGCAACGAGCGCAACCCTTACCCTTAGTTGTTTTCCCGAAAGGATTACCCTCTAAGGGGACTGCCCCGGACAACGGGGAGGAAGGCGGGGATGACGTCAAGTCCGCATGCTCCTTACGTCTAGGGCTACACACGTCCTACAATGAGGTCGACAGTGGGATGCAAAGCCGCGAGGTGGAGCCAATCCCCAAACGGCCTCTCAGTTCGGATAGAAGTCTGCAACTCGACTTCTTGAAGTCGGAATCGCTAGTAATGGCGGATCAGCATGCCGCCGTGAATACGTTCCCGGGTCTT	D_0__Bacteria; D_1__Edwardsbacteria; D_2__uncultured bacterium; D_3__uncultured bacterium; D_4__uncultured bacterium; D_5__uncultured bacterium; D_6__uncultured bacterium	0	0	0	0	0	0	0	0	0	0	0	0	0	0	0	0	0	0	0	0	0	0	0	0	0	0	0	0	0	0	0	0	0	0.00446395	0	0	0	0	0	0	0	0	0	0	0	0	0	0	0	0	0	0	0
576b5092597f9bb7928eee2346ec9600	GGACCCGCACAAGCGGTGGAGGATGTGGTTTAATTCGACGCAACGCGAAGAACCTTACCTAGGTTTGACATGCTGGTGAAAACCATGGAAACATGGTCCTCCCGCAAGGGACATCAGTACAGGTGGTGCATGGCTGTCGTCAGCTCGTGTCGTGAGATGTTGGGTTAAGTCCCGCAACGAGCGCAACCCTTATTCTTAGTTGTTTTCCCTTTGGGATTACCCTCTAAGAAGACTGCCTCGGATAACGGGGAGGAAGGCGGGGATGATGTCAAGTCCGCATGCTCCTTACATCTAGGGCTACACACGTCCTACAATGGGGTCGACAATGGGATGCAATATCGCAAGATGGAGCCAATCCCCAAACGGCCTCTCAGTTCGGATTGTAGTCTGCAACTCGACTACATGAAGTCGGAATCGCTAGTAATGGCGGATCAGCATGCCGCCGTGAATACGTTCCCGGGTCTT	D_0__Bacteria; D_1__Edwardsbacteria; D_2__uncultured bacterium; D_3__uncultured bacterium; D_4__uncultured bacterium; D_5__uncultured bacterium; D_6__uncultured bacterium	3.93787	1.23307	2.21538	2.07733	1.7673	1.40835	2.33073	2.41527	1.91729	2.55661	0	2.40476	1.30752	2.38233	2.85133	1.1292	2.3143	1.63275	2.89411	1.12175	0	0	4.11854	2.37324	4.79682	4.27174	2.64372	4.32947	0.482918	3.48305	0.366179	0	0	0	1.13475	0.684457	1.09567	1.07503	0.587998	0.802684	0	0	0.488719	0.275654	0.256494	0	0	2.28266	2.24163	2.11187	0.246797	0.286165	0.194524
8bd18fc6e211f2b48535123b61307a17	GGACCCGCACAAGCGGTGGAGGATGTGGTTTAATTCGACGCAACGCGAAGAACCTTACCTAGGCTTGACATGCTGGTGAAATCCGTGGAAACACGGCCCTCCCGCAAGGGACGCCAGTACAGGTGGTGCATGGCTGTCGTCAGCTCGTGTCGTGAGATGTTGGGTTAAGTCCCGCAACGAGCGCAACCCTTACCCTTAGTTGTTTTCCCGAAAGGATTACCCTCTAAGGGGACTGCCCCGGACAACGGGGAGGAAGGCGGGGATGACGTCAAGTCCGCATGCTCCTTACGTCTAGGGCTACACACGTCCTACAATGGGGTCGACAGTGGGAAGCAAAGCCGCGAGGAAGAGCCAATCCCCAAACGGCCTCTCAGTTCGGATAGTAGTCTGCAACTCGACTACTTGAAGTCGGAATCGCTAGTAATGGCGGATCAGCATGCCGCCGTGAATACGTTCCCGGGTCTT	D_0__Bacteria; D_1__Edwardsbacteria; D_2__uncultured bacterium; D_3__uncultured bacterium; D_4__uncultured bacterium; D_5__uncultured bacterium; D_6__uncultured bacterium	0	0	0	0	0	0	0	0	0	0.037086	0	0	0	0	0.0401192	0	0	0	0	0	0	0	0	0	0	0	0	0	0	0	0	0	0	0	0	0	0	0	0	0	0	0	0	0	0	0	0	0	0	0	0.10502	0	0
f7e8a452dcbb656606d3cd44e1908a97	GGACCCGCACAAGCGGTGGAGGATGTGGTTTAATTCGACGCAACGCGAAGAACCTTACCTAGGCTTGACATGCTTGTGAAAAACCATGGAAACATGGTGTGCCCGCAAGGGATAGCAAGTACAGGTGGTGCATGGCTGTCGTCAGCTCGTGTCGTGAGATGTTGGGTTAAGTCCCGCAACGAGCGCAACCCTTATCCTTAGTTGTTTCCACGAAAGTGGTTACCCTCTAAGGAGACTGCCTCGGACAACGGGGAGGAAGGTGGGGATGACGTCAAGTCCGCATGCTCCTTACGTCTAGGGCTACACACGTCCTACAATGGGGTCGACAATGGGAAGCAATACCGCGAGGTGGAGCCAATCCCCAAACGACCCCTCAGTTCGGATTGCAGTCTGCAACTCGACTGCATGAAGTCGGAATCGCTAGTAATGGCAGGTCAGCATACTGCCGTGAATACGTTCCCGGGTCTT	D_0__Bacteria; D_1__Edwardsbacteria; D_2__uncultured bacterium; D_3__uncultured bacterium; D_4__uncultured bacterium; D_5__uncultured bacterium; D_6__uncultured bacterium	0	0	0	0	0	0	0	0	0	0	0	0	0	0	0	0	0	0	0	0	0	0	0	0	0	0	0	0	0	0	0	0	0	0	0	0	0.0152176	0	0.0120822	0	0	0	0	0	0	0	0	0	0.0186802	0	0	0	0
06f14854be877becd7d1c444457e2796	GGGTCCGCACAAGCGGTGGAACATGTGGTTTAATTCGACACTACGCGAGGAACCTTACCTGGGTTTGACATGTAACTGCTACTGGTGGAAACACTGGGTTTCGTAGCAATACGAACGGTTACACAGGTGCTGCATGGCTGTCGTCAGCTCGTGTCGTGAGACGTCGGGTTAAGTCCTTGAACGAGCGCAACCCTTGCCGTTAGTTGCCTGTCGTAAGGCGGCACTCTAGCGGGACTGCTTCGGAAACGGAGAGGAAGGTGGGGATGACGTCAAGTCCGCATGGCCCTTATATCCAGGGCGACACACGTGTTACAATGGCGAGGAACAAAGGGATACGAAGTCGCGAGATGGAGTAAATCCTTCAAAACTCGTCTAAGTTCAGATTGTAGTCTGCAACTCGACTACATGAAGTTGAAATCGCTAGTAATCGCATATCAGAACGATGCGGTGAATACGTTCTCGGACCTT	D_0__Bacteria; D_1__Dependentiae; D_2__Babeliae; D_3__Babeliales; D_4__uncultured bacterium; D_5__uncultured bacterium; D_6__uncultured bacterium	1.53038	0.0363559	0.298033	0.179977	0.0787216	0.123412	0.140617	0.467356	0.0986842	0.120529	0	0.0796122	0.270318	0.125264	0.177671	0.142421	0.141086	0.298805	0.0961239	0.105481	0	0	0.10584	0.112382	0.168042	0.106637	0.146634	0.0422094	0.309932	0.140257	0.134908	0	0	0	0.13659	0.0769053	0.106523	0.0565803	0.072493	0.131784	0	0	0.0468635	0.028418	0.024428	0	0	0.0624317	0.0467006	0.0214041	0.031506	0.0690744	0.0432277
c61fce10ee936ade258a54c2387ff686	GGACCCGCACAAGCGGTGGAGCATGTGGTTTAATTCGAAGCAACGCGAAGAACCTTACCAGGCCTTGACATCCTGAGAACCCTCCCGAAAAGGAGGGGTGCCCTTCGGGGAGCTCAGTGACAGGTGCTGCATGGCTGTCGTCAGCTCGTGTCGTGAGATGTTCGGTTAAGTCCGGCAACGAGCGCAACCCTCGCCATTAGTTGCCAGCATTTCGGATGGGCACTCTAGTGGGACTGCCTATGAAAGTAGGAGGAAGGCGGGGATGACGTCTAGTCAGCATGGTCCTTACGGCCTGGGCGACACACGTGCTACAATGGCCGGCACAACGCGCTGCCACCTCGCGAGAGGGAGCTAATCGTCAAAGCCGGTCCCAGTTCGGATTGCAGTCTGCAACTCGACTGCATGAAGTTGGAATCGCTAGTAATCGTGGATCAGCCATGCCGCGGTGAATACGTTCCCGGGTCTT	D_0__Bacteria; D_1__Deinococcus-Thermus; D_2__Deinococci; D_3__Deinococcales; D_4__Trueperaceae; D_5__Truepera; D_6__uncultured bacterium	0	0	0	0	0	0	0	0	0	0	0	0	0	0	0	0	0	0	0	0	0	0	0	0	0	0	0	0	0	0	0	0	0	0	0	0	0	0	0	0	0	0	0	0	0	0.0042187	0	0	0	0	0	0	0
cc14722039a8435836671c8e9dd7bc9f	GGGCCCGCACAAGCGGTGGAGCATGTGGTTTAATTCGATGCAAAGCGAAGAACCTTACCAGGGCTTGACATGCCGCGAATCCTCTTGAAAGAGAGGGGTGCCTTCGGGAACGCGGACACAGGTGGTGCATGGCTGTCGTCAGCTCGTGCCGTAAGGTGTTGGGTTAAGTCCCGCAACGAGCGCAACCCTCGTGTTTAGTTGCCACCGTTGAGTTTGGAACCCTGAGCAGACTGCCGGTGATAAGCCGGAGGAAGGTGAGGATGACGTCAAGTCATCATGCCCCTTATGCCCTGGGCGACACACGTGCTACAATGGCCGGGACAAAGGGTCGCGATCCCGCGAGGGTGAGCTAACCCCAAAAACCCGTCCTCAGTTCGGATTGTAGGCTGCAACTCGCCTGCATGAAGCCGGAATCGCTAGTAATCGCCGGTCAGCCATACGGCGGTGAATTCGTTCCCGGGCCTT	D_0__Bacteria; D_1__Cyanobacteria; D_2__Oxyphotobacteria; D_3__Chloroplast	0	0	0	0	0	0	0	0	0	0	0.169683	0	0	0	0	0	0	0	0	0	0	0	0	0	0	0	0	0	0	0	0	0	0	0	0	0	0	0	0	0	0	0	0	0	0	0	0	0	0	0	0	0	0
1b5438bd8ff5cdfe2431a35f5d89193f	GGGCCCGCACAAGCGGTGGAGCATGTGGTTTAATTCGAAGCAACGCGAAGAACCTTACCCGGTCTTGACATCTGCAGGATCCTTCAGAGATGGGGGAGTGCCGGCTTGCCGGAGCTGCAAGACAGGTGCTGCATGGCTGTCGTCAGCTCGTGTCGTGAGATGTTGGGTTAAGTCCCGCAACGAGCGCAACCCCTGCTTCCAGTTACCATCATTAGGTTGGGGACTCTGGAAGGACCGCTGCGGTAACAACGCAGAGGAAGATGGGGACGACGTCAAGTCATCATGGTCCTTATGGCCGGGGCTACACACGTGCTACAATGGCAGTTACAGAGGGAAGCGAAGCAGTGATGTGGAGCGAATCTCAGAAAAGCTGCCTCAGTTCGGATTGAGGTCTGCAACTCGACCTCATGAAGCTGGAATCGCTAGTAATCGCGTAACATCATGACGCGGTGAATACGTTCCCGGGCCTT	D_0__Bacteria; D_1__Cloacimonetes; D_2__Cloacimonadia; D_3__Cloacimonadales; D_4__SHA-41; D_5__uncultured bacterium; D_6__uncultured bacterium	0	0	0	0	0.0708494	0	0	0	0	0	0	0	0	0	0	0	0	0	0	0	0	0	0	0	0	0	0	0	0	0	0	0	0	0	0	0	0	0	0	0	0	0	0	0	0	0	0	0	0	0	0	0	0
46a75463075ebae6a83358bca2042bac	GGGCCCGCACAAGCGGTGGAGCATGTGGTTTAATTCGAAGCAACGCGAAGAACCTTACCCGGTCTTGACATCTGCAGGATCCTTCAGAGATGGGGGAGTGCCGGCTTGCCGGAACTGCAAGACAGGTGCTGCATGGCTGTCGTCAGCTCGTGTCGTGAGATGTTGGGTTAAGTCCCGCAACGAGCGCAACCCCTGCTTCCAGTTACCATCATTAAGTTGGGGACTCTGGAAGGACCGCTGCGGTAACAACGCAGAGGAAGATGGGGACGACGTCAAGTCATCATGGTCCTTATGGCCGGGGCTACACACGTGCTACAATGGCAGTTACAGAGGGAAGCGAAGCAGTGATGTGGAGCGAATCTCAGAAAAGCTGCCTCAGTTCGGATTGAGGTCTGCAACTCGACCTCATGAAGCTGGAATCGCTAGTAATCGCGTAACATCATGACGCGGTGAATACGTTCCCGGGCCTT	D_0__Bacteria; D_1__Cloacimonetes; D_2__Cloacimonadia; D_3__Cloacimonadales; D_4__SHA-41; D_5__uncultured bacterium; D_6__uncultured bacterium	1.27912	0.499894	1.20952	0.477048	0.633709	1.31397	0.481614	2.47235	0.516917	0.943374	0	0.217763	1.61603	0.208773	0.558803	1.82096	0.638598	3.51096	0.55596	1.20086	0	0	0.128848	1.94354	0.443019	0.501819	4.35158	0.518572	4.29581	0.280514	2.0429	0	0	0	0.409771	2.23795	0.309425	0.684621	4.05961	0.575057	0	0	0.267791	1.58856	0.109926	0	0	0.117059	0.79858	0.0820491	0.467339	4.31715	0.54755
9a371388bdc3a862194ddd2fb664281a	GGGCCCGCACAAGCGGTGGAGCATGTGGTTTAATTCGAAGCAACGCGAAGAACCTTACCCGGTCTTGACATCTGCAGGATCCTTCAGAGATGGGGGAGTGCCGGCTTGCCGGAACTGCAAGACAGGTGCTGCATGGCTGTCGTCAGCTCGTGTCGTGAGATGTTGGGTTAAGTCCCGCAACGAGCGCAACCCCTGCTTCCAGTTACCATCATTAAGTTGGGGACTCTGGAAGGACCGCTGCGGTAACAACGCAGAGGAAGATGGGGACGACGTCAAGTCATCATGGTCCTTATGGCCGGGGCTACACACGTGCTACAATGGCAGTTACAGAGGGAAGCGAAGCCGCGAGGTGGAGCGAATCTCAGAAAAGCTGCCTCAGTTCGGATTGAGGTCTGCAACTCGACCTCATGAAGCTGGAATCGCTAGTAATCGCGTAACATCATGACGCGGTGAATACGTTCCCGGGCCTT	D_0__Bacteria; D_1__Cloacimonetes; D_2__Cloacimonadia; D_3__Cloacimonadales; D_4__SHA-41; D_5__uncultured bacterium; D_6__uncultured bacterium	0.0867976	0	0.0298033	0.0390312	0	0	0.0878858	0.0963254	0.037594	0.0672183	0	0	0.0381971	0	0	0	0.0371278	0.11383	0.0337733	0.113595	0	0	0	0	0	0	0	0	0.0648695	0	0.0908565	0	0	0	0	0	0	0.0961865	0	0	0	0	0	0.0397852	0	0	0	0	0	0	0	0.0542727	0
cc8f4bcd6faf4be00be4e578909ea149	GGGCCCGCACAAGCGGTGGAGCATGTGGTTTAATTCGAAGCAACGCGAAGAACCTTACCCGGTCTTGACATCTGCAGGATCCTTCAGAGATGAGGGAGTGCCGGCTTGCCGGAACTGCAAGACAGGTGCTGCATGGCTGTCGTCAGCTCGTGTCGTGAGATGTTGGGTTAAGTCCCGCAACGAGCGCAACCCCTGCTTCCAGTTACCATCATTAGGTTGGGGACTCTGGAAGGACCGCTGCGGTAACAACGCAGAGGAAGATGGGGACGACGTCAAGTCATCATGGTCCTTATGGCCGGGGCTACACACGTGCTACAATGGCAGTTACAGAGGGAAGCGAAGCCGCGAGGTGGAGCGAATCTCAGAAAAGCTGCCTCAGTTCGGATTGAGGTCTGCAACTCGACCTCATGAAGCTGGAATCGCTAGTAATCGCGTAACATCATGACGCGGTGAATACGTTCCCGGGCCTT	D_0__Bacteria; D_1__Cloacimonetes; D_2__Cloacimonadia; D_3__Cloacimonadales; D_4__SHA-41; D_5__uncultured bacterium; D_6__uncultured bacterium	0	0	0	0	0	0	0	0	0	0.10894	0	0	0	0	0	0	0	0	0	0	0	0	0	0	0	0	0	0	0	0	0	0	0	0	0	0	0	0	0	0	0	0	0	0	0	0	0	0	0	0	0	0	0
7232bd07d839f78cd71fc2bb6348eb90	GGGCCCGCACAAGCGGTGGAGCATGTGGTTTAATTCGATGCAACGCGAAGAACCTTACCTGGGCTTGACATCTATCGGATCCTTCAGAGATGGAGGAGTGCCTTTCGGGGAACGATAAGACAGGTGCTGCATGGCTGTCGTCAGCTCGTGTCGTGAGATGTTGGGTTAAGTCCCGCAACGAGCGCAACCCCTTTCTCCAGTTGCCATCATTGAGTTGGGGACTCTGGAGAGACCGCTGCAGTAACAATGCAGAGGAAGGTGGGGACGACGTCAAGTCATCATGGTCCTTATGTCCAGGGCTACACACGTGCTACAATGGTAGTTACAGAGGGGAGCGAAGCTGCGAGGTGGAGCGAATCTCAGAAAAGCTGCCACAGTTCGGATTGGGGTCTGCAACCCGGCCCCATGAAGCTGGAATCGCTAGTAATCGCGTAACAGCATGACGCGGTGAATACGTTCCCGGGCCTT	D_0__Bacteria; D_1__Cloacimonetes; D_2__Cloacimonadia; D_3__Cloacimonadales; D_4__PBS-18; D_5__uncultured bacterium; D_6__uncultured bacterium	0	0	0	0	0	0	0	0	0	0	0	0	0	0	0	0	0	0	0	0.0141994	0	0	0	0	0	0	0	0	0	0	0	0	0	0	0	0	0	0	0	0	0	0	0	0	0	0	0	0	0	0	0	0	0
5f84f34c5951581d13dd4b589d539fe5	GGGCCCGCACAAGCGGTGGAGCATGTGGTTTAATTCGAAGCAACGCGAAGAACCTTACCCGGTCTTGACATCCATAGAATCCTTCAGAGATGAGGGAGTGCCGGCTTGCCGGAGCTATGAGACAGGTGCTGCATGGCTGTCGTCAGCTCGTGTCGTGAGATGTTGGGTTAAGTCCCGCAACGAGCGCAACCCCTGCTTCCAGTTACCATCATTAAGTTGGGGACTCTGGAAGGACCGCTGCGGTAACAACGCAGAGGAAGATGGGGACGACGTCAAGTCATCATGGTCCTTATGTCCGGGGCTACACACGTGCTACAATGGTAGTTACAGAGGGAAGCGATATGGCAACATGGAGCAAATCTCAGAAAAGCTACCCAAGTTCGGATTGGGGTCTGCAACTCGACCCCATGAAGCTGGAATCGCTAGTAATCGCGCAACATCATGGCGCGGTGAATACGTTCCCGGGCCTT	D_0__Bacteria; D_1__Cloacimonetes; D_2__Cloacimonadia; D_3__Cloacimonadales; D_4__Cloacimonadaceae; D_5__uncultured bacterium; D_6__uncultured bacterium	0.899954	0.218136	2.02414	0.787128	0.944659	7.06715	1.11088	3.82804	1.12077	1.31887	0	0.646264	2.56214	1.66555	1.52453	5.32553	2.01728	5.88005	1.44186	2.97578	0	0	0.56141	2.33358	1.7568	1.48037	3.1095	1.74264	6.8113	1.90683	4.85669	0	0	0	0.372997	1.10744	0.948564	0.809098	1.19211	0.6709	0	0	0.408382	0.645088	0.260565	0	0	0.210707	0.686499	0.456621	0.477841	0.833827	0.425072
ab902ed34b2377adc7a6fec4210ddf3f	GGGCCCGCACAAGCGGTGGAGCATGTGGTTTAATTCGAAGCAACGCGAAGAACCTTACCCGGTCTTGACATCCATAGAATCCTTCAGAGATGAGGGAGTGCCGGCTTGCCGGAGCTATGAGACAGGTGCTGCATGGCTGTCGTCAGCTCGTGTCGTGAGATGTTGGGTTAAGTCCCGCAACGAGCGCAACCCCTGCTTCCAGTTACCATCATTAAGTTGGGGACTCTGGAAGGACCGCTGCGGTAACAACGCAGAGGAAGATGGGGACGACGTCAAGTCATCATGGTCCTTATGTCCGGGGCTACACACGTGCTACAATGGTAGTTACAGAGGGGAGCGATACGGTAACGTGGAGCGAATCTCAGAAAAGCTACCTCAGTTCGGATTGAGGTCTGCAACTCGACCTCATGAAGCTGGAATCGCTAGTAATCGCGCAACATCATGGCGCGGTGAATACGTTCCCGGGCCTT	D_0__Bacteria; D_1__Cloacimonetes; D_2__Cloacimonadia; D_3__Cloacimonadales; D_4__Cloacimonadaceae; D_5__uncultured bacterium; D_6__uncultured bacterium	0	0	0	0	0	0	0.0210926	0.0285408	0.0093985	0	0	0	0.00293824	0.0046394	0.00859697	0.0101729	0.00990075	0.035572	0.0155877	0.00405696	0	0	0.0138052	0.0066107	0	0	0	0.0482393	0.0144155	0.00333946	0.0550646	0	0	0	0	0	0	0	0	0	0	0	0	0	0	0	0	0	0	0	0	0	0.0360231
d7d9a96fda11ae422efe1522a7ba7677	GGGCCCGCACAAGCGGTGGAGCATGTGGTTTAATTCGAAGCAACGCGAAGAACCTTACCCGGGCTTGACATCCATGGGATCCTTCAGAGATGAGGGAGTGCCGGCTTGCCGGAACCGTGAGACAGGTGCTGCATGGCTGTCGTCAGCTCGTGTCGTGAGATGTTGGGTTAAGTCCCGCAACGAGCGCAACCCCTGCTTCCAGTTACCATCATTAAGTTGGGGACTCTGGAAGGACCGCTGCGGTAACAACGCAGAGGAAGATGGGGACGACGTCAAGTCATCATGGTCCTTATGTCCGGGGCTACACACGTGCTACAATGGTAGTTACAGAGGGGAGCGATACGGTAACGTGGAGCGAATCTCAGAAAAGCTACCTCAGTTCGGATTGAGGTCTGCAACTCGACCTCATGAAGCTGGAATCGCTAGTAATCGCGCAACATCATGGCGCGGTGAATACGTTCCCGGGCCTT	D_0__Bacteria; D_1__Cloacimonetes; D_2__Cloacimonadia; D_3__Cloacimonadales; D_4__Cloacimonadaceae; D_5__uncultured bacterium; D_6__uncultured bacterium	0	0	0	0	0	0	0	0	0	0.0324502	0	0	0	0	0	0.08647	0	0	0	0	0	0	0	0.211542	0	0	0.207013	0	0	0	0.412984	0	0	0	0.0893092	0.130739	0	0.113161	0	0	0	0	0.0535583	0	0	0	0	0.0975496	0.107411	0	0.194287	0.118413	0
e00292361b48ea0f7e73c97f6e351dcc	GGGCCCGCACAAGCGGTGGAGCATGTGGTTTAATTCGAAGCAACGCGAAGAACCTTACCCGGGCTTGACATCCATGGGATCCTTCAGAGATGAGGGAGTGCCGGCTTGCCGGAACCATGAGACAGGTGCTGCATGGCTGTCGTCAGCTCGTGTCGTGAGATGTTGGGTTAAGTCCCGCAACGAGCGCAACCCCTGCTTCCAGTTACCATCATTAAGTTGGGGACTCTGGAAGGACCGCTGCGGTAACAACGCAGAGGAAGATGGGGACGACGTCAAGTCATCATGGTCCTTATGTCCGGGGCTACACACGTGCTACAATGGTAGTTACAGAGGGGAGCGATACGGTAACGTGGAGCGAATCTCAGAAAAGCTACCTCAGTTCGGATTGAGGTCTGCAACTCGACCTCATGAAGCTGGAATCGCTAGTAATCGCGCAACATCATGGCGCGGTGAATACGTTCCCGGGCCTT	D_0__Bacteria; D_1__Cloacimonetes; D_2__Cloacimonadia; D_3__Cloacimonadales; D_4__Cloacimonadaceae; D_5__uncultured bacterium; D_6__uncultured bacterium	0	0	0	0	0	0.0326679	0	0	0	0	0	0	0.0381971	0	0	0	0	0	0	0.158221	0	0	0	0	0	0.144273	0.185449	0	0.132142	0.0801469	0.338647	0	0	0	0	0	0	0	0.16915	0	0	0	0	0.0937793	0	0	0	0	0	0.0392409	0.15753	0.123347	0
442b3087daf245876b0821f4e5e3ec93	GGGCCCGCACAAGCGGTGGAGCACGTGGTTTAATTCGATGCAAACCGAAGAACCTTACCTGGGTTTGACATGCACGTGGTACGGAGATGAAAGTCGAAGGACCCCGTAGAGATACGGGGAGCGTGCACAGGTGCTGCATGGCTGTCGTCAGCTCGTGTCGTGAGATGTTGGGTTAAGTCCCGCAACGAGCGCAACCCCTGCTTCCAGTTACCATCATTAAGTTGGGGACTCTGGAAGGACCGCTGCGGTAACAACGCAGAGGAAGATGGGGACGACGTCAAGTCATCATGGTCCTTATGGCCGGGGCGACACACGTGCTACAATGGTAGTTACAGAGGGGAGCGAAGCTGTAAGGTGGAGCGAATCTCAGAAAAGCTACCGCAGTTCGGATTGAGGTCTGCAACTCGACCTCATGAAGCTGGAATCGCTAGTAATCGCGCAACATCATGGTGCGGTGAATACGTTCCCGGGCCTT	D_0__Bacteria; D_1__Cloacimonetes; D_2__Cloacimonadia; D_3__Cloacimonadales; D_4__Cloacimonadaceae; D_5__Candidatus Cloacimonas; D_6__metagenome	0	0	0	0	0	0	0	0	0	0	0	0	0	0	0	0	0	0	0	0	0	0	0	0	0	0	0	0	0	0	0	0	0	0	0	0	0	0	0	0	0	0	0	0	0	0	0	0	0.0373605	0	0	0	0
4adb8ff8768cbb74b38bb878d2de8e3b	GGGCCCGCACAAGCGGTGGAGCATGTGGTTTAATTCGAAGCAACGCGAAGAACCTTACCCGGTCTTGACATCTGCAGGATTCTTCAGAGATGGAGGAGTGCCGGCTTGCCGGAGCTGCAAGACAGGTGCTGCATGGCTGTCGTCAGCTCGTGTCGTGAGATGTTGGGTTAAGTCCCGCAACGAGCGCAACCCCTGCTTTCAGTTACCATCATTAAGTTGGGGACTCTGGAAGGACCGCTGCGGTAACAACGCAGAGGAAGATGGGGACGACGTCAAGTCATCATGGTCCTTATGGCCGGGGCGACACACGTGCTACAATGGTAGTTACAGAGGGGAGCGAAGCTGTAAGGTGGAGCGAATCTCAGAAAAGCTACCGCAGTTCGGATTGAGGTCTGCAACTCGACCTCATGAAGCTGGAATCGCTAGTAATCGCGCAACATCATGGTGCGGTGAATACGTTCCCGGGCCTT	D_0__Bacteria; D_1__Cloacimonetes; D_2__Cloacimonadia; D_3__Cloacimonadales; D_4__Cloacimonadaceae; D_5__Candidatus Cloacimonas; D_6__metagenome	0	0	0	0	0	0	0	0	0	0	0	0	0	0	0	0	0	0	0	0	0	20.8382	6.97161	6.8619	6.53834	7.23874	6.20606	7.25398	0	0	0	0	11.8636	0	5.72104	5.95247	6.19357	6.6595	4.66774	5.23541	0	0	2.46368	2.53772	1.68553	0	0	1.72858	2.32569	1.748	4.65763	4.4849	5.14409
4f4baacf2bb80ff7eecef6d121ec96e8	GGGCCCGCACAAGCAGCGGAGCGTGTGGTTTAATTCGACGCAACGCGCAGAACCTTACCCAGACTTGACATGCAGCTGAAAAGGCTGGAAACAGTCTCCTCCGCAAGGACAGTTGCACAGATGCTGCATGGCTGTCGTCAGCTCGTGTCGTGAGATGTTGGGTTAAGTCCCGCAACGAGCGCAACCCTCGCTGCCAGTTGAATTCTCTGGCGGGACTGCCGGGACAAACCCGGAGGAAGGTGGGGATGACGTCAAGTCAGCACGGCTCTTACGTCTGGGGCTACACACACGCTACAATGGTCGGTACAGAGGGCTGCTAAAGCGCGAGCTGGAGCAAATCCCAAAAAGCCGATCTCAGTTCGGATTGCAGGCTGCAACTCGCCTGCATGAAGTCGGAGTTGCTAGTAACCGCAGGTCAGCACACTGCGGTGAATACGTTCCCGGGCCTT	D_0__Bacteria; D_1__Chloroflexi; D_2__TK10; D_3__Clostridiales bacterium PH28_bin88; D_4__Clostridiales bacterium PH28_bin88; D_5__Clostridiales bacterium PH28_bin88; D_6__Clostridiales bacterium PH28_bin88	0	0	0	0.0303576	0	0	0	0	0	0	0	0	0	0.0115985	0	0	0	0	0	0	0	0	0	0	0	0	0	0	0	0	0	0	0	0	0	0	0	0.0226321	0	0	0	0	0	0	0	0	0	0	0	0	0	0	0
150989e2163b241c0b77fa78544095b5	GGCCCCGCACAAGCAGCGGAGCGTGTGGTTTAATTCGACGTAACACGAAGAACCTTACCGGGGTTTGACATGTACATGAAATCCTGTGAAAGCAGGACCCCCCGCAAGGGGCGTGTACACAGGTGTTGCATGGCTGTCGTCAGCTCGTGCCGTGAGGTGTTGGGTTAAGTCCCGCAACGAGCGCAACCCTCGTCGCCAGTTGCTCTCTCTGGCGAGACTGCCGAGAATAACTCGGAGGAAGGCGGGGATGACGTCAAGTCAGCATGGCCCTTACATCCCGGGCTACACACACGCTACAATGGGCGGTACAGAGGGTTGCTAAACCGTGAGGCGGAGCCAATCCCACAAAACCGTCCTCAGTTCAGATTGCAGTCTGCAACTCGACTGCATGAAGGCGGAGTTGCTAGTAACCGCAGGTCAGCATACTGCGGTGAATACGTTCCCGGGGCTT	D_0__Bacteria; D_1__Chloroflexi; D_2__SHA-26; D_3__uncultured soil bacterium; D_4__uncultured soil bacterium; D_5__uncultured soil bacterium; D_6__uncultured soil bacterium	0	0	0	0	0	0	0	0	0	0	0	0	0	0	0	0	0	0	0	0	0	0	0	0	0	0	0	0	0	0	0	0	0	0	0	0	0	0	0	0	0	0	0	0	0	0.0105467	0	0	0	0	0	0	0
2f64d879ec4e53870eb69bac3713834a	GGCCCCGCACAAGCAGCGGAGCGTGTGGTTCAATTCGACGCAACACGAAGAACCTTACCGGGGTTTGACATGTACATGCAATCCCGTGAAAGCGGGACCCCCCGCAAGGGGCGTGTACACAGGTGTTGCATGGCTGTCGTCAGCTCGTGCCGTGAGGTGTTGGGTTAAGTCCCGCAACGAGCGCAACCCTCGTCGCCAGTTGCTCTCTCTGGCGAGACTGCCGAGAATAACTCGGAGGAAGGCGGGGATGATGTCAAGTCAGCATGGCCCTTACATCCCGGGCTACACACACGCTACAATGGGTGGTACAGAGGGTTGCTAAACCGCGAGGTGGAGCCAATCCCACAAAACCATCCTCAGTTCAGATTGCAGTCTGCAACTCGACTGCATGAAGGCGGAGTTGCTAGTAACCGCAGGTCAGCATACTGCGGTGAATACGTTCCCGGGGCTT	D_0__Bacteria; D_1__Chloroflexi; D_2__SHA-26; D_3__uncultured soil bacterium; D_4__uncultured soil bacterium; D_5__uncultured soil bacterium; D_6__uncultured soil bacterium	0	0	0	0	0	0	0	0	0	0	0	0	0	0	0	0	0.00990075	0	0	0	0	0	0	0	0	0	0	0	0	0	0	0	0	0	0	0	0	0	0	0	0	0	0	0	0	0	0	0	0	0	0	0	0
ded4a7c5e47eff0d0d771bb5f954d3f9	GGGCCCGCACAAGCAGCGGAGCGTGTGGTTTAATTCGACGTAACACGAAGAACCTTACCGGGGTTTGACATGTACGTGCAATCCCGTGAAAATGGGACCCCTCGCAAGAGGCGCGTACACAGGTGTTGCATGGCTGTCGTCAGCTCGTGCCGTGAGGTGTTGGGTTAAGTCCCGCAACGAGCGCAACCCTCGTGGCCAGTTGCTCTCTCTGGCCAGACTGCCGAGTATAACTCGGAGGAAGGTGGGGATGACGTCAAGTCAGCATGGCCCTTACATCCCGGGCTACACACACGCTACAATGGACGGTACAGAGGGTTGCTAAGTCGCGAGGCGGAGCCAATCCCACAAAACCGTCCTCAGTTCAGATCGCAGTCTGCAACTCGACTGCGTGAAGGCGGAGTTGCTAGTAACCGCAGGTCAGCATACTGCGGTGAATACGTTCCCGGGCCTT	D_0__Bacteria; D_1__Chloroflexi; D_2__SHA-26; D_3__uncultured soil bacterium; D_4__uncultured soil bacterium; D_5__uncultured soil bacterium; D_6__uncultured soil bacterium	0	0	0	0	0	0	0	0	0	0	0	0	0	0	0	0	0	0	0	0	0	0	0	0	0	0	0	0	0	0	0	0	0	0.0208318	0	0	0	0	0	0	0	0.01455	0	0	0	0	0.0133911	0	0	0	0	0	0
5f70f3ae58a2234a4d703b3f142c5c32	GGCCCCGCACAAGCAGCGGAGCGTGTGGTTTAATTCGACGTAACACGAAGAACCTTACCGGGGTTTGACATGTACATGTAATCCCGTGAAAACGGGACCCCCCGCAAGGGGCGTGTACACAGGTGTTGCATGGCTGTCGTCAGCTCGTGCCGTGAGGTGTTGGGTTAAGTCCCGCAACGAGCGCAACCCTTGTCGCCAGTTGATCTCTCTGGCGAGACTGCCGAGTTTAACTCGGAGGAAGGCGGGGATGACGTCAAGTCAGCATGGCCCTTACATCCCGGGCTACACACACGCTACAATGGGTGGTACAGAGGGTTGCTAAACCGCGAGGTGGAGCCAATCCCATAAAGCCATCCTCAGTTCAGATTGCAGTCTGCAACTCGACTGCATGAAGGCGGAGTTGCTAGTAACCGCAGGTCAGCATACTGCGGTGAATACGTTCCCGGGGCTT	D_0__Bacteria; D_1__Chloroflexi; D_2__SHA-26	0	0	0	0	0	0	0	0	0	0	0	0.0117077	0	0	0	0	0	0	0	0	0	0	0	0	0	0	0	0	0	0	0	0	0	0	0	0	0	0	0	0	0	0	0	0	0	0	0	0	0	0	0	0	0
dc4b9ac37ada398782411e362f3b3032	GGGCCCGCACAAGCAGCGGAGCGTGTGGTTTAATTCGACGCAACGCGAAGAACCTTACCAGGACTTGACATGCAAGTGGTAGAGACCTGAAAGGGCGACGACCCGCAAGGGAGCTTGCACAGGTGCTGCATGGCTGTCGTCAGCTCGTGCCGTGAGGTGTTGGGTTAAGTCCCGCAACGAGCGCAACCCTCGTCGCTAGTTGAATGATCTAGCGAGACTGCCGAGACAAACTCGGAGGAAGGTGGGGATGACGTCAAGTCAGCACGGCCCTTACGTCCTGGGCTACACACACGCTACAATGGGCGGTACAGAGAGTCGCAAAGGGGTGACCTGGAGCTAATCTCACAAAGCCGTCCTCAGTTCAGATTGCAGGCTGCAACTCGCCTGCATGAAGTCGGAGTTGCTAGTAACCGCAGGTCAGCACACTGCGGTGAATATGTTCCCGGGCCTT	D_0__Bacteria; D_1__Chloroflexi; D_2__SHA-26	0	0	0	0	0	0	0	0	0	0	0	0	0	0	0	0	0	0	0	0	0	0	0	0	0	0	0	0	0	0	0	0	0	0	0	0	0	0	0	0	0	0	0	0	0	0	0	0	0.0233503	0	0	0	0
54fe279d557f38cb23cff1d7b490ec3a	GGGCCCGCACAAGCAGCGGAGCGTGGGGTTTAATTCGACGCAACGCGAAGAACCTTACCAGGGCTTGACATGACCAGGACAGCGGCGGAAACGTCGCCTTCCCGCAAGGGACCTGGCCACAGGTGTTGCATGGCTGTCGTCAGCTCGTGTCGTGAGATGTTGGGTTAAGTCCCGCAACGAGCGCAACCCCTGCCGTGTGTTGTATCACTCACACGGGACTGCCGAGAGAAACTCGGAGGAAGGTGGGGACGAAGTCAAGTCAGCATGGCCCTTACGTCCTGGGCTACACCCACGCTACAATGGCCGGTACAACGGGCTGCGAAACCGCGAGGTGGAGCGAATCCCTTAAAGCCGGTCTCAGTTCGGATTGCAGGCTGCAACTCGCCTGCATGAAGCCGGAGTTGCTAGTAACCGCCGGTCAGCATACGGTGGTGAATATGTTCCCGGGCCTT	D_0__Bacteria; D_1__Chloroflexi; D_2__KD4-96; D_3__uncultured bacterium; D_4__uncultured bacterium; D_5__uncultured bacterium; D_6__uncultured bacterium	0	0	0	0	0	0	0	0	0	0	0	0	0	0	0	0	0	0	0	0.0243418	0	0	0	0	0	0	0	0	0	0	0	0	0	0	0	0	0	0	0	0	0	0	0	0	0	0	0	0	0	0	0	0	0
3c29a62293b67d35ca173ed7b5e7c95f	GGGCCCGCACAAGCAGCGGAGCGTGGGGTTTAATTCGACGCAACGCGAAGAACCTTACCAGGGCTTGACATGACCAGGACAACGGCGGAAACGTCGTCTTCCCGCAAGGGACCTGGCCACAGGTGTTGCATGGCTGTCGTCAGCTCGTGTCGTGAGATGTTGGGTTAAGTCCCGCAACGAGCGCAACCCCTGCCGTGTGTTGTATCTCTCACACGGGACTGCCGAGAGAAACTCGGAGGAAGGTGGGGACGACGTCAAGTCAGCATGGCCCTTACGTCCTGGGCTACACCCACGCTACAATGGCCGGTACAACGGGCGGCGAAACCGCGAGGTGGAGCGAATCCCTTAAAGCCGGTCTCAGTTCGGATTGCAGGCTGCAACTCGCCTGCATGAAGCCGGAGTTGCTAGTAACCGCCGGTCAGCACACGGCGGTGAATATGTTCCCGGGCCTT	D_0__Bacteria; D_1__Chloroflexi; D_2__KD4-96	0	0	0	0	0	0	0	0	0	0	0	0	0	0	0	0	0	0	0	0	0	0	0	0	0	0	0	0	0	0	0	0	0.0469227	0	0	0	0	0	0	0	0.00706564	0.0127312	0.0200844	0	0.0203566	0.00632805	0.0312458	0	0.0186802	0	0.031506	0	0
8dc0b99780a31c88014f163214a96a24	GGGCCCGCACAAGCAGCGGAGCGTGGGGTTTAATTCGACGCAACGCGAAGAACCTTACCAGGGCTTGACATGACCAGGACAGCGGCGGAAACGTCGCCTTCCCGCAAGGGACCTGGCCACAGGTGTTGCATGGCTGTCGTCAGCTCGTGTCGTGAGATGTTGGGTTAAGTCCCGCAACGAGCGCAACCCCTGCCGTGTGTTGTATCTCTCACACGGGACTGCCGAGAGAAACTCGGAGGAAGGTGGGGACGACGTCAAGTCAGCATGGCCCTTACGTCCTGGGCTACACCCACGCTACAATGGCCGGTACAACGGGCGGCGAAACCGCGAGGTGGAGCGAATCCCTTAAAGCCGGTCTCAGTTCGGATTGTAGGCTGCAACTCGCCTGCATGAAGCCGGAGTTGCTAGTAACCGCCGGTCAGCATACGGCGGTGAATATGTTCCCGGGCCTT	D_0__Bacteria; D_1__Chloroflexi; D_2__KD4-96	0	0	0	0.0650519	0	0	0	0	0	0	0	0.0117077	0	0	0	0	0	0	0	0	0	0	0	0	0	0	0	0	0	0	0	0	0	0	0	0	0	0	0.0362465	0	0	0	0	0.014209	0	0	0	0	0	0	0	0.0296033	0
13ca3906c321956e0a2fce8d187872b8	GGGCCCGCACAAGCAGCGGAGCGTGTGGTTTAATTCGATGCAACGCGAAGAACCTTACCAGGGTTTGACATGCTTAAAGTAGAAACTCGAAAGAGGGACGACCTGTATCCAATCAGGAATTTGCACAGGTGCTGCATGGCTGTCGTCAGCTCGTGCCGTGAGGTGTTAGGTTAAGTCCTGCAACGAGCGCAACCCTCGTCGCTAGTTAATTTCTCTAGCGATACTGCCCGTATAACGCGGAGGAAGGTGGGGATGACGTCAAGTCAGCATGGCCCTTACATCCTGGGCTACACACACGCTACAATGGGTGATACAACAGGTTGCAATAGAGTGATCTGGAGCCAATCCAAAAAATCATCCTCAGTTCGGATTGTAGGCTGCAACTGCCTGCATGAAGTTGGAGTTGCTAGTAAACGCAGGTCAGCACACTGCGTTGAATACGTTCTCGGGCCTT	D_0__Bacteria; D_1__Chloroflexi; D_2__Dehalococcoidia; D_3__GIF9; D_4__uncultured bacterium; D_5__uncultured bacterium; D_6__uncultured bacterium	0	0	0	0	0	0	0.0457006	0	0	0	0	0	0	0	0	0	0	0	0	0	0	0	0.0552207	0	0	0	0	0	0	0	0	0	0	0	0	0	0	0	0.0402739	0	0	0	0	0	0	0	0	0	0	0	0	0	0
3b5a3d37ef42682456be831893a49cc2	GGGCCCGCACAAGCAGCGGAGCGTGTGGTTTAATTCGATGCAACGCGAAGAACCTTACCAGGGTTTGACATGCTTGAAGTAGAAACTCGAAAGAGGGACGACCTGTATCCAGTCAGGAACTTGCACAGGTGCTGCATGGCTGTCGTCAGCTCGTGCCGTGAGGTGTTAGGTTAAGTCCTGCAACGAGCGCAACCCTCGTCGCTAGTTAATTTCTCTAGCGAGACTGCCCGTATAACGCGGAGGAAGGTGGGGATGACGTCAAGTCAGCATGGCCCTTACATCCTGGGCTACACACACGCTACAATGGGTGATACAATAGGTTGCAAAAGAGCGATCTGGAGCCAATCCAAAAAATCATCCTCAGTTCGGATTGCAGGCTGAAACTGCCTGCATGAAGTTGGAGTTGCTAGTAAACGCAGGTCAGCACACTGCGTTGAATACGTTCTCGGGCCTT	D_0__Bacteria; D_1__Chloroflexi; D_2__Dehalococcoidia; D_3__GIF9; D_4__uncultured bacterium; D_5__uncultured bacterium; D_6__uncultured bacterium	0	0	0	0	0	0	0	0	0	0	0	0	0.0440736	0	0	0	0	0	0	0	0	0	0	0	0	0	0	0	0	0	0	0	0	0	0	0	0	0	0	0	0	0	0	0	0	0	0	0	0	0	0	0	0
4fdaf903c84da1105b2eaea2cd5fc05c	GGGCCCGCACAAGCAGCGGAGCGTGTGGTTTAATTCGATGCAACGCGAAGAACCTTACCAGGGTTTGACATGCTTAAAGTAGAAACTCGAAAGAGGGACGACCTGTATCCAATCAGGAATTTGCACAGGTGCTGCATGGCTGTCGTCAGCTCGTGCCGTGAGGTGTTAGGTTAAGTCCTGCAACGAGCGCAACCCTCGTCGCTAGTTAATTTCTCTAGCGATACTGCCCGTATAACGTGGAGGAAGGTGGGGATGACGTCAAGTCAGCATGGCCCTTACATCCTGGGCTACACACACGCTACAATGGGTGATACAACAGGTTGCAATAGAGCGATCTGGAGCCAATCCAAAAAATCATCCTCAGTTCGGATTGTAGGCTGCAACTGCCTGCATGAAGTTGGAGTTGCTAGTAAACGCAGGTCAGCACACTGCGTTGAATACGTTCTCGGGCCTT	D_0__Bacteria; D_1__Chloroflexi; D_2__Dehalococcoidia; D_3__GIF9; D_4__uncultured bacterium; D_5__uncultured bacterium; D_6__uncultured bacterium	0	0	0	0	0	0	0	0.0535141	0	0	0	0	0	0	0.0315222	0.0356053	0	0	0	0	0	0	0	0	0	0	0	0	0	0	0	0	0	0	0	0.0615243	0.0355078	0	0	0	0	0	0	0	0	0	0	0	0	0	0	0	0
aef1be706d461875c6ce297d5affae6c	GGGCCCGCACAAGCAGCGGAGCGTGTGGTTTAATTCGATGCAACGCGAAGAACCTTACCAGGGTTTGACATGCTTAAAGTAGAAACTCGAAAGAGGGACGACCTGTATCCAATCAGGAATTTGCACAGGTGCTGCATGGCTGTCGTCAGCTCGTGCCGTGAGGTGTTAGGTTAAGTCCTGCAACGAGCGCAACCCTCGTCGCTAGTTAATTTCTCTAGCGATACTGCCCGTATAACGCGGAGGAAGGTGGGGATGACGTCAAGTCAGCATGGCCCTTACATCCTGGGCTACACACACGCTACAATGGGTGATACAACAGGTTGCAATAGAGTGATCTGGAGCCAATCCTAAAAATCATCCTCAGTTCGGATTGTAGGCTGCAACTGCCTACATGAAGTTGGAGTTGCTAGTAAACGCAGGTCAGCACACTGCGTTGAATACGTTCTCGGGCCTT	D_0__Bacteria; D_1__Chloroflexi; D_2__Dehalococcoidia; D_3__GIF9; D_4__uncultured bacterium; D_5__uncultured bacterium; D_6__uncultured bacterium	0	0	0	0	0	0	0	0	0	0	0	0	0	0	0	0	0	0	0	0	0	0	0	0	0	0	0	0	0	0	0	0	0	0	0	0	0	0	0	0	0	0	0	0	0	0.0400776	0	0	0	0	0	0	0
c148573fbfd874f312968300fbcd5b5a	GGGCCCGCACAAGCAGCGGAGCGTGTGGTTTAATTCGATGCAACGCGAAGAACCTTACCAGGGTTTGACATGCTTGAAGTAAAAACTCGAAAGAGGGATGACCTGTATCCAATCAGGAACTTGCACAGGTGCTGCATGGCTGTCGTCAGCTCGTGCCGTGAGGTGTTAGGTTAAGTCCTGCAACGAGCGCAACCCTCGTCGCTAGTTAATTTCTCTAGCGAGACTGCCCGTATAACGCGGAGGAAGGTGGGGATGACGTCAAGTCAGCATGGCCCTTACATCCTGGGCTACACACACGCTACAATGGGTGATACAATAGGTTGCAATAGAGCGATCTGGAGCCAATCCAAAAAATCATCCTCAGTTCGGATTGCAGGCTGAAACTGCCTGCATGAAGTTGGAGTTGCTAGTAAACGCAGGTCAGCACACTGCGTTGAATACGTTCTCGGGCCTT	D_0__Bacteria; D_1__Chloroflexi; D_2__Dehalococcoidia; D_3__GIF9; D_4__uncultured bacterium; D_5__uncultured bacterium; D_6__uncultured bacterium	0	0	0	0	0	0	0	0	0	0	0	0	0	0	0	0	0	0	0	0	0	0	0	0	0	0	0	0	0.0312335	0	0	0	0	0	0	0	0	0	0	0	0	0	0	0	0	0	0	0	0	0	0	0	0
c787868432c9ad6f1523f391e564be46	GGGCCCGCACAAGCAGCGGAGCGTGTGGTTTAATTCGATGCAACGCGAAGAACCTTACCAGGGTTTGACATGCTTAAAGTAGAAACTCGAAAGAGGGACGACCTGTATCCAATCAGGAATTTGCACAGGTGCTGCATGGCTGTCGTCAGCTCGTGCCGTGAGGTGTTAGGTTAAGTCCTGCAACGAGCGCAACCCTCGTCGCTAGTTAATTTCTCTAGCGATACTGCCCGTATAACGCGGAGGAAGGTGGGGATGACGTCAAGTCAGCATGGCCCTTACATCCTGGGCTACACACACGCTACAATGGGTGATACAACAGGTTGCAATAGAGTGATCTGGAGCCAATCCAAAAAATCATCCTCAGTTCGGATTGCAGGCTGCAACTGCCTGCATGAAGTTGGAGTTGCTAGTAAACGCAGGTCAGCACACTGCGTTGAATACGTTCTCGGGCCTT	D_0__Bacteria; D_1__Chloroflexi; D_2__Dehalococcoidia; D_3__GIF9; D_4__uncultured bacterium; D_5__uncultured bacterium; D_6__uncultured bacterium	0	0	0	0	0	0	0	0	0	0	0	0	0	0	0	0	0	0	0	0	0	0	0	0	0	0	0	0.0241196	0	0	0	0	0	0.0163678	0	0	0	0	0	0	0	0.0218249	0.0435161	0	0	0	0.0223184	0	0	0	0.089267	0	0.0432277
ceac6ce1a1a7a277451b1ff646cc79f7	GGACCCGCACAAGCAGCGGAGCGTGTGGTTTAATTCGATGCAACGCGAAGAACCTTACCAGGGTTTGACATGTATGAAGTAGAAACTCGAAAGAGGGACGACCGGTATCCAGTCCGGAGCTTACACAGGTGCTGCATGGCTGTCGTCAGCTCGTGCCGTGAGGTGTTAGGTTAAGTCCTGCAACGAGCGCAACCCTCGTCGCTAGTTAATTTCTCTAGCGAGACTGCCCGTATAACGCGGAGGAAGGTGGGGATGACGTCAAGTCAGCATGGCCCTTACATCCTGGGCTACACACACGCTACAATGGGTGATACAATAGGTTGCGAAAGAGCGATCTGAAGCCAATCCAAAAAACCATCCTCAGTTCGGATTGTAGGCTGAAACTGCCTGCATGAAGTTGGAGTTGCTAGTAAACGCAGGTCAGCACACTGCGTTGAATACGTTCTCGGGTCTT	D_0__Bacteria; D_1__Chloroflexi; D_2__Dehalococcoidia; D_3__GIF9; D_4__uncultured bacterium; D_5__uncultured bacterium; D_6__uncultured bacterium	0	0	0	0	0	0	0	0	0	0	0	0	0	0	0	0	0	0	0	0	0	0	0	0	0	0	0	0	0	0	0.0165194	0	0	0	0	0	0	0	0	0	0	0	0	0	0	0	0	0	0	0	0	0	0
efb4c081a06a2ec119c697bf3be689bb	GGGCCCGCACAAGCAGCGGAGCGTGTGGTTTAATTCGATGCAACGCGAAGAACCTTACCAGGGTTTGACATGCTTAAAGTAGAAACTCGAAAGAGGGACGACCTGTATCCAATCAGGAATTTGCACAGGTGCTGCATGGCTGTCGTCAGCTCGTGCCGTGAGGTGTTAGGTTAAGTCCTGCAACGAGCGCAACCCTCGTCGCTAGTTAATTTCTCTAGCGATACTGCCCGTATAACGCGGAGGAAGGTGGGGATGACGTCAAGTCAGCATGGCCCTTACGTCCTGGGCTACACACACGCTACAATGGGTGATACAGCAGGTTGCAATAGAGCGATCTGGAGCTAATCCTAAAAATCATCCTCAGTTCGGATTGTAGGCTGAAACTGCCTGCATGAAGTTGGAGTTGCTAGTAACCGCAGGTCAGCACACTGCGGTGAATACGTTCTCGGGCCTT	D_0__Bacteria; D_1__Chloroflexi; D_2__Dehalococcoidia; D_3__GIF9; D_4__uncultured bacterium; D_5__uncultured bacterium; D_6__uncultured bacterium	0	0	0	0	0	0	0	0	0	0	0	0	0	0	0	0	0	0	0	0	0	0	0	0	0	0	0	0	0	0	0	0	0	0	0	0	0	0	0	0	0	0	0	0	0	0.0042187	0	0	0	0	0	0	0
1f7cc5ab9ebd4087826ed0367bba98a6	GGGCCCGCACAAGCAGCGGAGCGTGTGGTTTAATTCGATGCTACACGAAGAACCTTACCAGGGCTTGACATGTTGGAAGTAGGGACCCGAAAGGGCGACGACCTGTATCCAATCAGGAACCTTCACAGGTGCTGCATGGCTGTCGTCAGCTCGTGCCGTGAGGTGTTGGGTTAAGTCCCGCAACGAGCGCAACCCTCGTGCTATGTTGATTTCTCATAGCAGACTGCCTTGTACAGCAAGGAGGAAGGTGGGGATGACGTCAAGTCAGCATGGCCTTTATGCCCTGGGCTACACACACGCTACAATGGGTGGGCACAGAGGGCTGCCACGACGCAAGTCGGAGCTAATCCCTTAAAACCATCCTCAGTTCGGATTGCAGGCTGCAATCGCCTGCATGAAGCCGGAGCTGCTAGTAACCGCAGGTCAGCTATACTGCGGTGAATACGTTCTCGGGCCTT	D_0__Bacteria; D_1__Chloroflexi; D_2__Dehalococcoidia; D_3__GIF9; D_4__AB-539-J10; D_5__uncultured bacterium; D_6__uncultured bacterium	0	0	0	0	0	0	0.00703087	0	0	0	0	0	0	0	0	0	0.00990075	0	0	0	0	0	0	0	0	0	0	0	0	0	0	0	0	0	0	0	0	0	0	0	0	0	0	0	0	0	0	0	0	0	0	0	0
527b4e1e0359308d173088207fdb6631	GGGCCCGCACAAGCAGCGGAGCGTGTGGTTTAATTCGATGCTACACGAAGAACCTTACCAGGGCTTGACATGTTGGAAGTAGGGACCCGAAAGGGCGACGACCTGTATCCAGTCAGGAGCCTTCACAGGTGCTGCATGGCTGTCGTCAGCTCGTGCCGTGAGGTGTTGGGTTAAGTCCCGCAACGAGCGCAACCCTCGTCCCATGTTGATTTCTCATGGGATACTGCCCTGTACAGCAGGGAGGAAGGTGGGGATGACGTCAAGTCAGCATGGCCTTTATGCCCTGGGCCACACACACGCTACAATGGGTGGTACAGAGGGTTGCCACGGAGCAATCCGGAGCTAATCCCTTAAAACCATCCTCAGTTCGGATTGCAGGCTGCAATCGCCTGCATGAAGCCGGAGCTGCTAGTAACCGCAGGTCAGCTATACTGCGGTGAATACGTTCTCGGGCCTT	D_0__Bacteria; D_1__Chloroflexi; D_2__Dehalococcoidia; D_3__GIF9; D_4__AB-539-J10; D_5__uncultured bacterium; D_6__uncultured bacterium	0	0	0	0	0	0	0	0	0	0	0	0	0	0	0	0	0	0	0	0	0	0	0	0	0	0	0	0	0	0	0	0	0	0	0	0	0	0	0	0	0	0	0	0	0	0.00843739	0	0	0	0	0	0	0
55eab71cff791329625ffcd187f58aaf	GGGCCCGCACAAGCAGCGGAGCGTGTGGTTTAATTCGATGCTACACGAAGAACCTTACCAGGGCTTGACATGTTAGAAGTAGGGACCCGAAAGGGCGACGACCTGTATCCAATCAGGAGCTTTCACAGGTGCTGCATGGCTGTCGTCAGCTCGTGCCGTGAGGTGTTGGGTTAAGTCCCGCAACGAGCGCAACCCTCGTGCTATGTTGATTTCTCATAGCAGACTGCCTTGTACAGCAAGGAGGAAGGTGGGGATGACGTCAAGTCAGCATGGCCTTTATGCCCTGGGCTACACACACGCTACAATGGGTGGTACAGAGGGTTGCCACGGAGCAATCCGGAGCTAATCCCTTAAAGCCATCCCCAGTTCGGATTGCAGGCTGCAATTGCCTGCATGAAGCCGGAGCTGCTAGTAACCGCAGGTCAGCCATACTGCGGTGAATACGTTCTCGGGCCTT	D_0__Bacteria; D_1__Chloroflexi; D_2__Dehalococcoidia; D_3__GIF9; D_4__AB-539-J10; D_5__uncultured bacterium; D_6__uncultured bacterium	0	0	0	0	0	0	0	0	0	0	0	0	0	0	0	0	0	0.0320148	0	0	0	0	0	0	0	0	0	0	0	0	0	0	0	0	0	0	0	0	0	0	0	0	0	0.0198926	0	0	0	0	0	0	0	0	0
65beabf7013fbc6fb800c2131bd086be	GGGCCCGCACAAGCAGCGGAGCGTGTGGTTTAATTCGATGCTACACGAAGAACCTTACCAGGGCTTGACATGTTGGAAGTAGGGACCCGAAAGGGCGACGACCTGTATCCAATCAGGAACCTTCACAGGTGCTGCATGGCTGTCGTCAGCTCGTGCCGTGAGGTGTTGGGTTAAGTCCCGCAACGAGCGCAACCCTCGTGCTATGTTGATTTCTCATAGCAGACTGCCTTGTACAGCAAGGAGGAAGGTGGGGATGACGTCAAGTCAGCATGGCCTTTATGCCCTGGGCTACACACACGCTACAATGGGTGGTACAGAGGGTTGCCACGGAGCAATCCGGAGCTAATCCCTTAAAGCCATCCCCAGTTCGGATTGCAGGCTGCAATTGCCTGCATGAAGCCGGAGCTGCTAGTAACCGCAGGTCAGCCATACTGCGGTGAATACGTTCTCGGGCCTT	D_0__Bacteria; D_1__Chloroflexi; D_2__Dehalococcoidia; D_3__GIF9; D_4__AB-539-J10; D_5__uncultured bacterium; D_6__uncultured bacterium	0.0411147	0.157542	0.00993443	0.0260208	0.0236165	0.119782	0.024608	0.0428113	0.037594	0	0	0.0444892	0	0.0208773	0.0515818	0.0508647	0.0297022	0	0.0155877	0.0121709	0	0	0.0690258	0.0727177	0	0.025091	0	0.0904486	0.0288309	0.0567707	0.0688307	0	0	0	0.0420278	0.161501	0.167394	0.0848704	0.165123	0.203666	0	0	0.0468635	0	0.012214	0	0	0.175589	0.135432	0.0856164	0.036757	0.0838761	0
6e7dc3f0b4da3fc8f3db898df2586b41	GGGCCCGCACAAGCAGCGGAGCGTGTGGTTTAATTCGATGCTACACGAAGAACCTTACCAGGGCTTGACATGTTGGAAGTAGGGACCCGAAAGGGCGACGACCTGTATCCAATCAGGAACCTTCACAGGTGCTGCATGGCTGTCGTCAGCTCGTGCCGTGAGGTGTTGGGTTAAGTCCCGCAACGAGCGCAACCCTCGTGCTATGTTGATTTCTCATAGCAGACTGCCTTGTACAGCAAGGAGGAAGGTGGGGATGACGTCAAGTCAGCATGGCCTTTATGCCCTGGGCTACACACACGCTACAATGGGTGGGCACAGAGGGTTGCCACGACGCAAGTCGGAGCTAATCCCTTAAAACCATCCTCAGTTCGGATTGCAGGCTGCAATCGCCTGCATGAAGCCGGAGCTGCTAGTAACCGCAGGTCAGCTATACTGCGGTGAATACGTTCTCGGGCCTT	D_0__Bacteria; D_1__Chloroflexi; D_2__Dehalococcoidia; D_3__GIF9; D_4__AB-539-J10; D_5__uncultured bacterium; D_6__uncultured bacterium	0	0	0	0	0	0	0	0	0	0	0	0	0	0	0	0	0	0	0	0	0	0	0	0	0	0	0	0	0.0120129	0	0	0	0	0	0	0	0.0304352	0	0	0	0	0	0	0	0	0	0	0	0	0	0	0	0
a1bc262a34b0a4f05be74b6cbed149c0	GGGCCCGCACAAGCAGCGGAGCGTGTGGTTTAATTCGATGCTACACGAAGAACCTTACCAGGGCTTGACATGTTAGAAGTAGGGACCCGAAAGGGCGACGACCTGTATCCAGTCAGGAGCTTTCACAGGTGCTGCATGGCTGTCGTCAGCTCGTGCCGTGAGGTGTTGGGTTAAGTCCCGCAACGAGCGCAACCCTCGTGCTATGTTGATTTCTCATAGCAGACTGCCTTGTACAGCAAGGAGGAAGGTGGGGATGACGTCAAGTCAGCATGGCCTTTATGCCCTGGGCTACACACACGCTACAATGGGTGGTACAGAGGGTTGCCACGGAGCAATCCGGAGCTAATCCCTTAAAGCCATCCCCAGTTCGGATTGCAGGCTGCAATTGCCTGCATGAAGCCGGAGCTGCTAGTAACCGCAGGTCAGCCATACTGCGGTGAATACGTTCTCGGGCCTT	D_0__Bacteria; D_1__Chloroflexi; D_2__Dehalococcoidia; D_3__GIF9; D_4__AB-539-J10; D_5__uncultured bacterium; D_6__uncultured bacterium	0	0	0	0	0	0	0	0	0	0	0	0	0	0	0	0	0	0	0	0	0	0	0	0	0	0	0.0345021	0	0	0	0	0	0	0	0	0	0	0	0	0	0	0	0	0	0	0	0	0	0	0	0	0	0
be78927cccc722ffbf9361b0d65f48a7	GGGCCCGCACAAGCAGCGGAGCGTGTGGTTTAATTCGATGCTACACGAAGAACCTTACCAGGGCTTGACATGTTAGAAGTAGGGACCCGAAAGGGCGACGACCTGTATCCAGTCAGGAGCTTTCACAGGTGCTGCATGGCTGTCGTCAGCTCGTGCCGTGAGGTGTTGGGTTAAGTCCCGCAACGAGCGCAACCCTCGTGCTATGTTGATTTCTCATAGCAGACTGCCTTGTACAGCAAGGAGGAAGGTGGGGATGACGTCAAGTCAGCATGGCCTTTATGCCCTGGGCTACACACACGCTACAATGGGTGGGCACAGAGGGCTGCCACGAAGCAATTCGGAGCTAATCCCTTAAAACCATCCTCAGTTCGGATTGTAGGCTGCAATCGCCTGCATGAAGCCGGAGCTGCTAGTAACCGCAGGTCAGCTATACTGCGGTGAATACGTTCTCGGGCCTT	D_0__Bacteria; D_1__Chloroflexi; D_2__Dehalococcoidia; D_3__GIF9; D_4__AB-539-J10; D_5__uncultured bacterium; D_6__uncultured bacterium	0	0	0	0	0	0	0	0	0	0	0	0	0	0	0	0	0	0	0	0	0	0	0	0	0	0	0.0388149	0	0	0	0	0	0	0	0	0	0	0	0	0	0	0	0	0	0	0	0	0	0	0	0	0	0
e80f49626f6165586e0ab8bfbce8e2b1	GGGCCCGCACAAGCAGCGGAGCGTGTGGTTTAATTCGATGCTACACGAAGAACCTTACCAGGGCTTGACATGTTAGAAGTAGGGACCCGAAAGGGCGACGACCTGTATCCAATCAGGAGCTTTCACAGGTGCTGCATGGCTGTCGTCAGCTCGTGCCGTGAGGTGTTGGGTTAAGTCCCGCAACGAGCGCAACCCTCGTGCTATGTTGATTTCTCATAGCAGACTGCCTTGTACAGCAAGGAGGAAGGTGGGGATGACGTCAAGTCAGCATGGCCTTTATGCCCTGGGCTACACACACGCTACAATGGGTGGGCACAGAGGGTTGCCACGACGCAAGTCGGAGCTAATCCCTTAAAACCATCCTCAGTTCGGATTGCAGGCTGCAATCGCCTGCATGAAGCCGGAGCTGCTAGTAACCGCAGGTCAGCTATACTGCGGTGAATACGTTCTCGGGCCTT	D_0__Bacteria; D_1__Chloroflexi; D_2__Dehalococcoidia; D_3__GIF9; D_4__AB-539-J10; D_5__uncultured bacterium; D_6__uncultured bacterium	0	0	0	0	0	0	0	0	0	0	0	0	0	0	0	0	0	0.0320148	0	0	0	0	0	0	0	0	0	0	0	0	0	0	0	0	0	0	0	0	0	0	0	0	0	0.0198926	0	0	0	0	0	0	0	0	0
07313fbadc6ce6178f3ba1fe647ed03a	GGGCCCGCACAAGCAGCGGAGCGTGTGGTTTAATTCGATGCAACGCGAAGAACCTTACCAAGGCTTGACATGCTTGAAGTAGAAACTCGAAAGAGGGACGATCTGTATCCAACCAGGAACTTGCACAGGTGCTGCATGGCTGTCGTCAGCTCGTGCCGTGAGGTGTTAGGTTAAGTCCTGCAACGAGCGCAACCCTCATTGCTAGTTAAATTCTCTAGCGAGACTGCCCGTATAACGAGGAGGAAGGTGAGGATGACGTCAAGTCAGCATGGCCTTTATGCCTTGGGCTACACACACGCTACAATGGATGATACAGAGTGTTGCAAAGGAGCAATCCAGAGCCAATCACCAAAATCATCCTCAGTTCTGATTGTAGGCTGAAACTGCCTACATGAAGTAGGAGTTGCTAGTAACCGCAGGTCAGCACACCGCGGTGAATACGTTCTCGGGCCTT	D_0__Bacteria; D_1__Chloroflexi; D_2__Dehalococcoidia; D_3__GIF9	0	0	0	0	0	0	0	0	0	0	0	0	0	0	0	0	0	0	0	0	0	0	0	0	0	0	0	0	0.0192206	0	0	0	0	0	0	0	0	0	0	0	0	0	0	0	0	0	0	0	0	0	0	0	0
28dfa6f9de758a62863617acf3ad4627	GGGCCCGCACAAGCAGCGGAGCGTGTGGTTTAATTCGATGCAACGCGAAGAACCTTACCAAGACTTGACATGCAAGAAGTAGGAACTCGAAAGAGGGACCACCTGTATCCAATCAGGAATTTGCACAGGTGCTGCATGGCTGTCGTCAGCTCGTGCCGTGAGGTGTTAGGTTAAGTCCTGCAACGAGCGCAACCCTCGTCGCTAGTTAATTTCTCTAGCGATACTGCCCGTAAAACGCGGAGGAAGGTGGGGATGACGTCAAGTCAGCATGGCCTTTATGTCTTGGGCTACACACACGCTACAATGGATGGTACAAAGGGTTGCCAAAGAGCGATCTGGAGCTAATCCCAAAAAACCATCCTCAGTTCAGATTGCAGGCTGCAATGCCTGCATGAAGTTGGAGTTGCTAGTAACCGCAGGTCAGCACACTGCGGTGAATACGTTCTCGGGCCTT	D_0__Bacteria; D_1__Chloroflexi; D_2__Dehalococcoidia; D_3__GIF9	0	0	0	0	0	0	0	0	0	0	0	0.0163908	0	0	0.0114626	0	0	0	0	0	0	0	0	0	0	0	0	0	0.0288309	0	0.0192726	0	0	0	0	0	0	0	0	0	0	0	0	0	0	0	0	0	0.00934012	0	0	0	0
9aeaa7d46d4c882bb8754225bf6428b1	GGGCCCGCACAAGCAGCGGAGCGTGTGGTTTAATTCGATGCAACGCGAAGAACCTTACCAGGGTTTGACATGCTTGAAGTAAAAACTCGAAAGAGGGATGACCTGTATCCAGTCAGGAACTTGCACAGGTGCTGCATGGCTGTCGTCAGCTCGTGCCGTGAGGTGTTAGGTTAAGTCCTGCAACGAGCGCAACCCTCGTCGCTAGTTAATTTCTCTAGCGAGACTGCCCGTATAACGCGGAGGAAGGTGGGGATGACGTCAAGTCAGCATGGCCCTTACATCCTGGGCTACACACACGCTACAATGGGTGATACAACAGGTTGCGATAGAGTGATCTGGAGCCAATCCAAAAAATCATCCTCAGTTCGGATTGCAGGCTGAAACTGCCTGCATGAAGTTGGAGTTGCTAGTAACCGCAGGTCAGCGCACTGCGGTGAATACGTTCTCGGGCCTT	D_0__Bacteria; D_1__Chloroflexi; D_2__Dehalococcoidia; D_3__GIF9	0	0	0	0	0	0	0	0	0	0	0	0.0140492	0	0	0	0	0	0	0	0	0	0	0	0	0	0	0	0	0	0	0	0	0	0	0	0	0	0	0	0	0	0	0	0	0	0	0	0	0	0	0	0	0
aa701cd84f6944d2ff5ccd078caa5db0	GGGCCCGCACAAGCAGCGGAGCGTGTGGTTTAATTCGATGCAACGCGAAGAACCTTACCAGGGTTTGACATGCTTGAAGTAAAAACTCGAAAGAGGGATGACCTGTATCCAATCAGGAACTTGCACAGGTGCTGCATGGCTGTCGTCAGCTCGTGCCGTGAGGTGTTAGGTTAAGTCCTGCAACGAGCGCAACCCTCGTCGCTAGTTAATTTCTCTAGCGAGACTGCCCGTATAACGCGGAGGAAGGTGGGGATGACGTCAAGTCAGCATGGCCCTTACATCCTGGGCTACACACACGCTACAATGGGTGATACAACAGGTTGCGATAGAGTGATCTGGAGCCAATCCAAAAAATCATCCTCAGTTCGGATTGTAGGCTGAAACTGCCTGCATGAAGTTGGAGTTGCTAGTAACCGCAGGTCAGCACACTGCGGTGAATACGTTCTCGGGCCTT	D_0__Bacteria; D_1__Chloroflexi; D_2__Dehalococcoidia; D_3__GIF9	0	0	0	0	0	0	0	0	0	0	0	0	0	0.0139182	0	0	0	0	0	0	0	0	0	0	0	0	0	0	0.0456489	0	0	0	0	0	0	0	0	0	0	0	0	0	0	0	0	0	0	0	0	0	0	0	0
b9a78f76244db87a008423fdd3e98c07	GGGCCCGCACAAGCAGCGGAGCGTGTGGTTTAATTCGATGCAACGCGAAGAACCTTACCAGGGTTTGACATGCTTAAAGTAGAAACTCGAAAGAGGGACGACCAGTATCCAGCCTGGAATTTGCACAGGTGCTGCATGGCTGTCGTCAGCTCGTGCCGTGAGGTGTTAGGTTAAGTCCTGCAACGAGCGCAACCCTCGTCGCTAGTTAATTTCTCTAGCGAGACTGCCCGTATAACGTGGAGGAAGGTGGGGATGACGTCAAGTCAGCATGGCCCTTACATCCTGGGCTACACACACGCTACAATGGGTGATACAACAGGTTGCGATAGAGTGATCTGGAGCCAATCCAAAAAATCATCCTCAGTTCGGATTGCAGGCTGAAACTGCCTGCATGAAGTTGGAGTTGCTAGTAACCGCAGGTCAGCACACTGCGGTGAATACGTTCTCGGGCCTT	D_0__Bacteria; D_1__Chloroflexi; D_2__Dehalococcoidia; D_3__GIF9	0.0639561	0	0.0347705	0	0	0	0	0	0	0.00695362	0	0	0	0	0	0	0	0	0	0	0	0	0	0	0	0	0.0258766	0	0	0	0	0	0	0	0.0262674	0	0	0.0622383	0	0	0	0	0	0	0	0	0	0.0351178	0	0	0	0	0
c327fc0afe0360daa4c0d677ed7c1409	GGGCCCGCACAAGCAGCGGAGCGTGTGGTTTAATTCGATGCAACGCGAAGAACCTTACCAGGGTTTGACATGCTTGAAGTAAAAACTCGAAAGAGGGATGACCTGTATCCAGTCAGGAACTTGCACAGGTGCTGCATGGCTGTCGTCAGCTCGTGCCGTGAGGTGTTAGGTTAAGTCCTGCAACGAGCGCAACCCTCGTCGCTAGTTAATTTCTCTAGCGAGACTGCCCGTATAACGCGGAGGAAGGTGGGGATGACGTCAAGTCAGCATGGCCCTTACATCCTGGGCTACACACACGCTACAATGGGTGATACAACAGGTTGCGATAGAGTGATCTGGAGCCAATCCAAAAAATCATCCTCAGTTCGGATTGCAGGCTGAAACTGCCTGCATGAAGTTGGAGTTGCTAGTAACCGCAGGTCAGCACACTGCGGTGAATACGTTCTCGGGCCTT	D_0__Bacteria; D_1__Chloroflexi; D_2__Dehalococcoidia; D_3__GIF9	0	0	0	0.0130104	0.118082	0	0	0	0	0	0	0	0	0	0	0	0	0	0	0	0	0	0	0	0	0	0	0	0	0	0	0	0	0	0	0	0	0	0	0	0	0	0	0	0	0	0	0	0	0.0249715	0	0	0
daa7a834864b119f380a174cadf3fcb2	GGGCCCGCACAAGCAGCGGAGCGTGTGGTTTAATTCGATGCAACGCGAAGAACCTTACCAGGGTTTGACATGCTTGAAGTAGAAACTCGAAAGAGGGACGACCAGTATCCAGCCTGGAACTTGCACAGGTGCTGCATGGCTGTCGTCAGCTCGTGCCGTGAGGTGTTAGGTTAAGTCCTGCAACGAGCGCAACCCTCGTCGCTAGTTAATTTCTCTAGCGAGACTGCCCGTATAACGTGGAGGAAGGTGGGGATGACGTCAAGTCAGCATGGCCCTTACATCCTGGGCTACACACACGCTACAATGGGTGATACAACAGGTTGCGATAGAGTGATCTGGAGCCAATCCAAAAAATCATCCTCAGTTCGGATTGTAGGCTGAAACTGCCTGCATGAAGTTGGAGTTGCTAGTAACCGCAGGTCAGCACACTGCGGTGAATACGTTCTCGGGCCTT	D_0__Bacteria; D_1__Chloroflexi; D_2__Dehalococcoidia; D_3__GIF9	0	0	0	0	0	0	0	0	0	0	0	0	0	0	0	0	0	0	0	0	0	0	0	0	0	0	0	0	0	0	0	0	0	0	0	0	0	0	0	0	0	0.00909372	0	0	0	0.0126561	0	0	0	0	0	0	0
859c313f70b967ab6732b47d89836b6a	GGGCCCGCACAAGCAGCGGAGCGTGTGGTTTAATTCGATGCTACACGAAGAACCTTACCAAGATTTGACATGCATGTAGTAGTGAACTGAAAGGGGAACGACCTGTTAAGTCAGGAACTTGCACAGGTGCTGCATGGCTGTCATCAGCTCGTGCCGTGAGGTGTTTGGTTAAGTCCTGCAACGAGCGCAACCCTTGTTGCTAGTTAAATTTTCTAGCGAGACTGCCCCGCGAAACGGGGAGGAAGGTGGGGATGACGTCAAGTCAGCATGGCCTTTATATCTTGGGCTACACACACGCTACAATGGACAGAACAATAGGTTGCAACAGTGCGAACTGGAGCTAATCCCCAAAGCTGTCCTCAGTTCGGATTGCAGGCTGAAACCCGCCTGCATGAAGTTGGAGTTGCTAGTAACCGCATATCAGCATGGTGCGGTGAATACGTTCTCGGGCCTT	D_0__Bacteria; D_1__Chloroflexi; D_2__Dehalococcoidia; D_3__Dehalococcoidales; D_4__Dehalococcoidaceae; D_5__Dehalococcoides; D_6__uncultured Dehalococcoides sp.	0	0	0	0	0	0	0	0	0	0	0	0	0	0	0	0	0	0.0213432	0	0	0	0	0	0	0	0	0	0	0	0	0	0	0	0	0	0	0	0	0	0	0	0	0	0	0	0	0	0	0	0	0	0	0
368a4a4d8876415b82dec540446bb746	GGGCCCGCACAAGCAGCGGAGCGTGTGGTTTAATTCGATGCTACACGAAGAACCTTACCAAGATTTGACATGCATGAAGTAGTGAACCGAAAGGGAAACGACCTGTTAAGTCAGGAGTTTGCACAGGTGCTGCATGGCTGTCGTCAGCTCGTGCCGTGAGGTGTTTGGTTAAGTCCTGCAACGAGCGCAACCCTTGTTGCTAGTTAAATTTTCTAGCGAGACTGCCCCGCGAAACGGGGAGGAAGGTGGGGATGACGTCAAGTCAGCATGGCCTTTATATCTTGGGCTACACACACGCTACAATGGACAGAACAATAGGTTGCAACAGTGTGAACTGGAGCTAATCCCCAAAGCTGTCCTCAGTTCGGATTGCAGGCTGAAACCCGCCTGCATGAAGTTGGAGTTGCTAGTAACCGCATATCAGCAAGGTGCGGTGAATACGTTCTCGGGCCTT	D_0__Bacteria; D_1__Chloroflexi; D_2__Dehalococcoidia; D_3__Dehalococcoidales; D_4__Dehalococcoidaceae; D_5__Dehalococcoides	0	0	0	0	0	0	0	0	0	0	0	0	0	0	0	0	0	0	0	0	0	0	0	0	0.168042	0	0	1.42909	0	0	0	0	0	0	0	0	0.0811606	0	0	1.11417	0	0	0	0	0.284993	0	0	0	0	0.0142694	0	0	0.677233
4b9309cd69e1701a1ae5f7f2b3f3932a	GGGCCCGCACAAGCAGCGGAGCGTGTGGTTTAATTCGATGCAACACGAAGAACCTTACCAGGGCTTGACATGTTGGAAGTAGTGAACCGAAAGGGGAACGACCTGTTAAATCAGGAGCCTTCACAGGTGCTGCATGGCTGTCGTCAGCTCGTGCCGTGAGGTGTTGGGTTAAGTCCCCCAACGAGCGCAACCCTCGTTGCCAGTTAATTTCTCTGGCGAGACTGCCCCGCAAAACGGGGAGGAAGGTGGGGATGACGTCAAGTCAGCATGGCCTTTATGCCCTGGGCGACACACACGCTACAATGGGTGGTACAGTGGGTAGCAATAGAGCGATCTGGAGCTAATCCTCAAAACCATCCCCAGTTCGGATTGCAGGCTGAAACTCGCCTACACGAAGTCGGAGTTGCTAGTAACCGCAGGTCAGCATACTGCGGTGAATACGTTCTCGGGCCTT	D_0__Bacteria; D_1__Chloroflexi; D_2__Dehalococcoidia	0	0	0	0	0	0	0	0	0	0	0	0	0	0	0	0	0	0	0	0	0	0	0	0	0	0	0	0	0	0	0	0	0	0.0193438	0	0	0	0	0	0	0.00706564	0.0254624	0	0.0198926	0.00814266	0	0	0	0	0	0	0	0
7c8cd692e0b5538b3f069ae3abfd25d2	GGGCCCGCACAAGCAGCGGAGCGTGTGGTTTAATTCGATGCAACACGAAAAACCTCACCAAGACTTGACATGTTGGTAGTAGGACCTCGAAAGGGGAACGACTTTAAGCAATTAAAGAGCCATCACAGGTGCTGCATGGCTGTCGTCAGCTCGTGCCGTGAGGTGTTGGGTTAAGTCCCATAACGAGCGCAACCCTCGTCCTGTGTTGCTCTCTCACAGGAGACTGCCCCGCATAACGGGGAGGAAGGTGAGGATGACGTCAAGTCAGCACGGCCCTTATGTCTTGGGCTACACACACGCCACAATGGATGGTACAGCGAGTCGCAAAGGAGCAATCCCTAGCTAATCTCTTAAAGCCATCCTCAATACGGATTGCAGGCTGAAACCCGCCTGCATGAAGCTGGAGTTGCTAGTAACCGTGGGTCAGCATACCGCGGTGAATACGTTCTCGGGCCTT	D_0__Bacteria; D_1__Chloroflexi; D_2__Dehalococcoidia	0	0	0	0	0	0	0	0	0	0	0	0	0	0	0	0	0	0	0	0	0	0	0	0	0	0	0	0	0	0	0	0	0	0	0	0	0	0	0	0	0.00529923	0	0	0.00568359	0	0	0	0	0	0	0	0	0.0144092
8099b095fed1e13fe0aec302c22810ec	GGGCCCGCACAAGCAGCGGAGCGTGTGGTTTAATTCGATGCAACACGAAAAACCTTACCAAGGTTTGACATGTCGGAAGTAGTGAACCGAAAGGGGAACGACCTGTTGAGTCAGGAGCCGTCACAGGTGCTGCATGGCTGTCGTCAGCTCGTGCCGTGAGGTGTATGGTTAAGTCCTGCAACGAGCGCAACCCTCGTCGCTAGTTGATTTCTCTAGCGAGACTGCCCCGCAAAACGGGGAGGAAGGTGGGGATGACGTCAAGTCAGCATGGCCTTTATATCTTGGGCTACACACACGCTACAATGGGTGGCACAATAGGTTGCAACAGCGCGAGCTGAAGCTAATCCCCAAAGCCATCCTCAGTACAGATTGCAGGCTGAAACCCGCCTGCATGAAGTCGGAGTTGCTAGTAACCGCAAATCAGCATGTTGCGGTGAATACGTTCTCGGGCCTT	D_0__Bacteria; D_1__Chloroflexi; D_2__Dehalococcoidia	0	0	0	0	0	0	0	0	0	0	0	0	0	0	0	0.0152594	0	0	0	0	0	0	0	0	0	0	0	0	0	0	0	0	0	0	0	0	0	0	0	0	0	0	0	0	0	0	0	0	0	0	0	0	0
a005a0ba81a5761558e1ba21b4c5b8f7	GGGCCCGCACAAGCAGCGGAGCGTGTGGTTTAATTCGATGCTACACGAAGAACCTTACCAGGGTTTGACATTATGGAAGTAGGGACCTGAAAGGGCGACGATCAGTATCCAATCTGGAACCATAACAGGTGCTGCATGGTTGTCGTCAGCTCGTGCCGTGAGGTGTTGGGTTAAGTCCCGCAACGAGCGCAACCCTCGTCGCTAGTTAATTTCTCTAGCGAGACCGCCCTGTACAACGGGGAGGAAGGTGGGGATGACGTCAAATCAGCACGGCCTTTATACCCTGGGCAACACACACGCTACAATGGGTGCCACAACGGGTTGCGAGACAGCAATGTGGAGCTAATCCCTTAAAAGCATCCTCAGTTCAGATTGCAGTCTGAAACCGGCTGCATGAAGTCGGAGTTGCTAGTAAACGCAGGTCAGCATACTGCGTTGAATACGTTCTCGGGCCTT	D_0__Bacteria; D_1__Chloroflexi; D_2__Dehalococcoidia	0.0274098	0.0212076	0	0	0.0118082	0	0	0	0	0.0347681	0	0	0	0	0	0	0.00742556	0	0	0	0	0	0	0.0264428	0	0	0.0301893	0	0	0.0100184	0	0	0	0	0	0	0	0	0	0	0	0	0	0	0	0	0	0	0	0	0	0	0
bfa0a9689d6fbabb2cfa4c6753379c42	GGGCCCGCACAAGCAGCGGAGCGTGTGGTTTAATTCGATGCAACACGAAGAACCTTACCAGGGCTTGACATGTTGGAAGTAGTGAACCGAAAGGGGAACGACCTGTTAAATCAGGAGCCTTCACAGGTGCTGCATGGCTGTCGTCAGCTCGTGCCGTGAGGTGTTGGGTTAAGTCCCCCAACGAGCGCAACCCTCGTTGCCAGTTATTTTCTCTGGCGAGACTGCCCCGCAAAACGGGGAGGAAGGTGGGGATGACGTCAAGTCAGCATGGCCTTTATGCCCTGGGCGACACACACGCTACAATGGGTGGTACAGTGGGTAGCAATAGAGCGATCTGGAGCTAATCCTCAAAACCATCCCCAGTTCGGATTGCAGGCTGAAACTCGCCTACACGAAGTCGGAGTTGCTAGTAACCGCAGGTCAGCATACTGCGGTGAATACGTTCTCGGGCCTT	D_0__Bacteria; D_1__Chloroflexi; D_2__Dehalococcoidia	0.045683	0	0	0	0	0	0	0	0	0	0	0	0	0	0	0	0	0	0	0	0	0	0	0.0264428	0	0	0.0431276	0	0.0312335	0.0100184	0.0165194	0	0	0	0	0.0461432	0.0405803	0.0226321	0.0362465	0	0	0	0.0100422	0	0	0	0	0	0	0.0356735	0	0.0246694	0
f3905ec2fa83cb0c455801938230ab13	GGGCCCGCACAAGCAGCGGAGCGTGTGGTTTAATTCGATGCAACACGAAAAACCTTACCAAGGTTTGACATGTCGGAAGTAGTGAACCGAAAGGGGAACGACCTGTTGAGTCAGGAGCCGTCACAGGTGCTGCATGGCTGTCGTCAGCTCGTGCCGTGAGGTGTATGGTTAAGTCCTGCAACGAGCGCAACCCTCGTCGCTAGTTGATTTCTCTAGCGAGACTGCCCCGCAAAACGGGGAGGAAGGTGGGGATGACGTCAAGTCAGCATGGCCTTTATATCTTGGGCTACACACACGCTACAATGGATGGCACAATAGGTTGCAACAGCGCGAGCTGAAGCTAATCCCCAAAGCCATCCTCAGTACAGATTGCAGGCTGAAACCCGCCTGCATGAAGTCGGAGTTGCTAGTAACCGCAAATCAGCATGTTGCGGTGAATACGTTCTCGGGCCTT	D_0__Bacteria; D_1__Chloroflexi; D_2__Dehalococcoidia	0	0	0	0	0	0.0508167	0	0	0	0	0	0	0	0	0	0	0	0	0	0	0	0	0	0	0	0	0.0301893	0	0	0	0	0	0	0	0	0	0	0	0	0	0	0	0	0	0	0	0	0	0	0	0	0	0
f488ac39437ac9db69dfc8d994f3b72f	GGCCCCGCACAAGCAGCGGAGCGTGTGGTTTAATTCGAGGCAACACGAAGAACCTTACCTGGGCTTGACATGCACGTAGTAGTGAAGCGAAAGCGGAACGATCCTTCGGGAAGCGTGCACAGGTGCTGCATGGCTGTCGTCAGCTCGTGCCGTGAGGTGTTCGGTTAAGTCCGGTAACGAGCGCAACCCTCGTCACTAGTTACATGTGTCTAGTGAGACCGCCGGTTTATTGCCGGAGGAAGGCGGGGATGACGTCAAGTCAGCATGGCCTCTATGTCCAGGGCTACACACACGCTACAATGGCCGGCACAATGGGTCGCCAAGCCGCGAGGCGGAGCTAATCCTCTAAAGCCGGTCTCAGTTCGGATTGCAGGCTGCAACTCGCCTGCATGAAGTTGGAGTTGCTAGTAACCGCGCGTCAGCTATAGTGCGGTGAATACGTTCCCGGGGCTT	D_0__Bacteria; D_1__Chloroflexi; D_2__Anaerolineae; D_3__uncultured; D_4__uncultured bacterium; D_5__uncultured bacterium; D_6__uncultured bacterium	0	0	0	0	0	0	0	0	0	0	0	0	0	0	0	0	0	0	0	0	0	0	0	0	0	0	0	0	0	0	0	0	0	0.0461275	0	0	0	0	0	0	0.0317954	0.063656	0.0435161	0.0369434	0.0284993	0.0548431	0.0267821	0	0	0	0.162781	0.108545	0.115274
189c8ba91eaefa12196c144bf7f55222	GGGCCCGCACAAGCAGCGGAGCGTGTGGTTTAATTCGATGCAACACGAAGAACCTTACCCAGGTTTGACATGGCCGTAGTAGTGAACCGAAAGGGGAACGAGCCTTCGGGCAGCGGTCACAGGTGCTGCATGGCTGTCGTCAGCTCGTGTCGTGAGATGTTGGGTTAAGTCCCGCAACGAGCGCAACCCCTGTTGCCAGTTATACGTGTCTGGCGAGACTGCCGGTATCAAGCCGGAGGAAGGTGGGGATGACGTCAAGTCAGCATGGCCTTTATATCTGGGGCTACACACACGCTACAATGGTCGGTACAAAGCGTTGCCAAGCCGCGAGGCGGAGCTAATCGCACCAAAACCGGCCTCAGTTCGGATAGGAGGCTGCAACCCGCCTCCTTGAAGTCGGAGTTGCTAGTAAACGCCGGTCAGCCATACGGCGTTGAATACGTTCCCGGGCCTT	D_0__Bacteria; D_1__Chloroflexi; D_2__Anaerolineae; D_3__SJA-15; D_4__uncultured bacterium; D_5__uncultured bacterium; D_6__uncultured bacterium	0	0	0	0	0	0	0	0	0	0	0	0	0	0	0	0	0	0	0	0.0162278	0	0	0	0	0	0	0	0	0	0	0	0	0	0	0	0	0.0405803	0	0	0	0	0	0	0	0	0	0	0	0	0	0	0	0
446eb1b05337e3277bbbafc1a46b15ab	GGGCCCGCACAAGCAGCGGAGCGTGTGGTTTAATTCGATGCAACACGAAGAACCTTACCCAGGTTTGACATGGTCGTAGTAGTGAACCGAAAGGGGAACGAGCCTTCGGGCAGCGATCACAGGTGCTGCATGGCTGTCGTCAGCTCGTGTCGTGAGATGTTGGGTTAAGTCCCGCAACGAGCGCAACCCCTGTTGCCAGTTACAAGTGTCTGGCGAGACTGCCGGTATCAAGCCGGAGGAAGGTGGGGATGACGTCAAGTCAGCATGGCCTTTATGTCCGGGGCTACACACACGCTACAATGGTCGGTACAATGGGTTGCCAAGTCGCGAGGCGGAGCTAATCCCACCAAAACCGGCCTCAGTTCGGATAGGAGGCTGCAACCCGCCTCCTTGAAGTCGGAGTTGCTAGTAAACGCCGGTCAGCCATACGGCGTTGAATACGTTCCCGGGCCTT	D_0__Bacteria; D_1__Chloroflexi; D_2__Anaerolineae; D_3__SJA-15; D_4__uncultured bacterium; D_5__uncultured bacterium; D_6__uncultured bacterium	0	0	0	0	0	0	0	0	0	0	0	0	0	0	0	0	0	0	0	0	0	0	0	0	0	0	0	0	0	0.00667891	0	0	0	0	0	0	0	0	0	0	0	0	0	0	0	0	0	0	0	0	0	0	0
5ebe117e56417e9cb69e350a0da4b75e	GGGCCCGCACAAGCAGCGGAGCGTGTGGTTTAATTCGATGCAACACGAAGAACCTTACCTGGGTTTGACATGGTCGTAGTAGTGAACCGAAAGGGAAACGAGCCTTCGGGCAGCGATCACAGGTGTTGCATGGCTGTCGTCAGCTCGTGTCGTGAGATGTTGGGTTAAGTCCCGCAACGAGCGCAACCCCTGTTGCCAGTTACAGGTGTCTGGCGAGACTGCCGGTATCAAGCCGGAGGAAGGTGGGGATGACGTCAAGTCAGCATGACCTTTATATCCAGGGCTACACACACGCTACAATGGTCGGTACAATGGGTCGCCAAGCCGCGAGGCGGAGCTAATCTCATCAAAACCGGCCTCAGTTCGGATTGGAGGCTGCAACCCGCCTCCATGAAGTTGGAGTTGCTAGTAAACGCCGGTCAGCTATACGGCGTTGAATGCGTTCCCGGGCCTT	D_0__Bacteria; D_1__Chloroflexi; D_2__Anaerolineae; D_3__SJA-15; D_4__uncultured bacterium; D_5__uncultured bacterium; D_6__uncultured bacterium	0	0	0	0	0	0	0	0	0	0	0	0	0	0	0	0	0	0	0	0	0	0.00984325	0	0	0	0	0	0	0	0	0	0	0	0	0	0	0	0	0	0	0	0	0	0	0	0	0	0	0	0	0	0	0
74e426aba91e42eefc0634f03b6902bc	GGGCCCGCACAAGCAGCGGAGCGTGTGGTTTAATTCGATGCAACACGAAGAACCTTACCCGGGTTTGACATGTACGTAGTAGTGAACCGAAAGGGGAACGAGCCTTCGGGCAGCGTACACAGGTGCTGCATGGCTGTCGTCAGCTCGTGTCGTGAGATGTTGGGTTAAGTCCCGCAACGAGCGCAACCCCTGTTGCCAGTTACAAGTGTCTGGCGAGACTGCCGGTATCAAGCCGGAGGAAGGTGGGGATGACGTCAAGTCAGCATGGCCTTTATGTCCGGGGCTACACACACGCTACAATGGTCGGTACAATGGGTTGCCAAGTCGCGAGGCGGAGCTAATCCCACCAAAACCGGCCTCAGTTCGGATAGGAGGCTGCAACCCGCCTCCTTGAAGTCGGAGTTGCTAGTAAACGCCGGTCAGCCATACGGCGTTGAATACGTTCCCGGGCCTT	D_0__Bacteria; D_1__Chloroflexi; D_2__Anaerolineae; D_3__SJA-15; D_4__uncultured bacterium; D_5__uncultured bacterium; D_6__uncultured bacterium	0	0	0	0	0	0	0	0	0	0	0	0	0	0	0	0	0	0	0	0	0	0	0	0	0	0	0	0	0	0	0	0	0	0	0	0	0	0	0.072493	0	0	0	0	0	0	0	0	0	0	0	0	0	0
790f163f85e9d04c48a233b0de6e8379	GGGCCCGCACAAGCAGCGGAGCGTGTGGTTTAATTCGATGCAACACGAAGAACCTTACCCAGGTTTGACATGGCCGTAGTAGTGAACCGAAAGGGGAACGAGCCTTCGGGCAGCGGTCACAGGTGCTGCATGGCTGTCGTCAGCTCGTGTCGTGAGATGTTGGGTTAAGTCCCGCAACGAGCGCAACCCCTGTTGCCAGTTATACGTGTCTGGCGAGACTGCCGGTATCAAGCCGGAGGAAGGTGGGGATGACGTCAAGTCAGCATGGCCTTTATATCTGGGGCTACACACACGCTACAATGGTCGGTACAAAGCGTTGCCAAGCCGCGAGGTGGAGCTAATCGCATCAAAACCGGCCTCAGTTCGGATAGGAGGCTGCAACCCGCCTCCTTGAAGTCGGAGTTGCTAGTAAACGCCGGTCAGCCATACGGCGTTGAATACGTTCCCGGGCCTT	D_0__Bacteria; D_1__Chloroflexi; D_2__Anaerolineae; D_3__SJA-15; D_4__uncultured bacterium; D_5__uncultured bacterium; D_6__uncultured bacterium	0	0.106038	0	0	0	0	0	0	0	0	0	0	0	0	0	0	0	0.0924872	0	0	0	0	0	0	0	0	0	0	0	0	0	0	0	0	0	0	0	0	0	0	0	0	0	0	0	0	0	0	0	0	0	0	0
8bf09212e9844cdcc4ad0f61062cf603	GGGCCCGCACAAGCAGCGGAGCGTGTGGTTTAATTCGATGCAACACGAAGAACCTTACCCAGGTTTGACATGGTCGTAGTAGTGAAGCGAAAGCAGAACGAGCCTTCGGGCAGCGATCACAGGTGCTGCATGGCTGTCGTCAGCTCGTGTCGTGAGATGTTGGGTTAAGTCCCGCAACGAGCGCAACCCCTGTTGCCAGTTACATGTGTCTGGCGAGACTGCCGGTATCAAGCCGGAGGAAGGTGGGGATGACGTCAAGTCAGCATGGCCTTTATATCTGGGGCTACACACACGCTACAATGGCCGGTACAATGGGTTGCCAAGTCGCGAGATGGAGCTAATCCCACCAAAACCGGTCTCAGTTCGGATAGGAGGCTGCAACCCGCCTCCTTGAAGTCGGAGTTGCTAGTAAACGCCGGTCAGCCATACGGCGTTGAATACGTTCCCGGGCCTT	D_0__Bacteria; D_1__Chloroflexi; D_2__Anaerolineae; D_3__SJA-15; D_4__uncultured bacterium; D_5__uncultured bacterium; D_6__uncultured bacterium	0	0	0	0	0	0	0	0	0	0	0	0	0	0	0	0	0	0	0	0	0	0	0	0	0	0	0	0	0.0216232	0	0	0	0	0	0	0	0	0	0	0	0	0	0	0	0	0	0	0	0	0	0	0	0
93dd3f7e36e34351595fe4f7571737aa	GGGCCCGCACAAGCAGCGGAGCGTGTGGTTTAATTCGATGCAACACGAAGAACCTTACCCAGGTTTGACATGGCCGTAGTAGTGAACCGAAAGGGGAACGAGCCTTCGGGCAGCGGTCACAGGTGCTGCATGGCTGTCGTCAGCTCGTGTCGTGAGATGTTGGGTTAAGTCCCGCAACGAGCGCAACCCCTGTTGCCAGTTATACGTGTCTGGCGAGACTGCCGGTATCAAGCCGGAGGAAGGTGGGGATGACGTCAAGTCAGCATGGCCTTTATATCTGGGGCTACACACACGCTACAATGGTCGGTACAAAGCGTTGCCAAGCCGCGAGGCGGAGCTAATCGCAACAAAACCGGCCTCAGTTCGGATAGGAGGCTGCAACCCGCCTCCTTGAAGTCGGAGTTGCTAGTAAACGCCGGTCAGCCATACGGCGTTGAATACGTTCCCGGGCCTT	D_0__Bacteria; D_1__Chloroflexi; D_2__Anaerolineae; D_3__SJA-15; D_4__uncultured bacterium; D_5__uncultured bacterium; D_6__uncultured bacterium	0	0	0	0	0	0	0	0	0	0	0	0	0	0	0.0200596	0	0	0	0	0	0	0	0	0	0	0	0	0	0	0	0	0	0	0	0	0	0	0	0	0	0	0	0	0	0	0	0	0	0	0	0	0	0
9512d9d7ccf4c0e947b3ce11ffdac3b1	GGGCCCGCACAAGCAGCGGAGCGTGTGGTTTAATTCGATGCGACACGAAGAACCTTACCTGGGTTTGACATGGCCGTAGTAGTGAAGCGAAAGCAGAACGAGCCTTCGGGCAGCGGTCACAGGTGTTGCATGGCTGTCGTCAGCTCGTGTCGTGAGATGTTGGGTTAAGTCCCGCAACGAGCGCAACCCCTGTTGCCAGTTACATGTGTCTGGCGAGACTGCCGGTATCAAGCCGGAGGAAGGTGGGGACGACGTCAAGTCAGCATGACCTTTATATCCAGGGCTACACACACGCTACAATGGTCGGTACAATGAGTTGCCAAGCCGCGAGGCGGAGCTAATCTCATCAAAACCGGCCTCAGTTCGGATAGGAGGCTGCAACCCGCCTCCTTGAAGTCGGAGTTGCTAGTAAACGCCGGTCAGCCATACGGCGTTGAATACGTTCCCGGGCCTT	D_0__Bacteria; D_1__Chloroflexi; D_2__Anaerolineae; D_3__SJA-15; D_4__uncultured bacterium; D_5__uncultured bacterium; D_6__uncultured bacterium	0	0	0	0	0	0	0	0	0	0	0	0	0	0	0	0	0	0	0	0	0	0	0	0	0	0	0	0	0	0	0	0	0	0	0	0	0	0	0	0	0	0	0	0	0	0	0	0	0	0	0	0	0
bdffd49202c054f2c3ee55c24abe794f	GGGCCCGCACAAGCAGCGGAGCGTGTGGTTTAATTCGATGCGACACGAAGAACCTTACCCGGGTTTGACATGCGCGTAGTAGTGAAGCGAAAGCGGAACGAGTCTTCGGACAGCGTGCACAGGTGCTGCATGGCTGTCGTCAGCTCGTGTCGTGAGATGTTGGGTTAAGTCCCGCAACGAGCGCAACCCCTGTTGCCAGTTACATGTGTCTGGCGAAACTGCCGGTATCAAGCCGGAGGAAGGTGGGGATGACGTCAAGTCAGCATGGCCTTTATATCCGGGGCTACACACACGCTACAATGGTCGGTACAATGGGTTGCCAAGCCGCGAGGCGGAGCTAATCCCACCAAAACCGGCCTCAGTTCAGATTGGAGGCTGCAACCCGCCTCCATGAAGGTGGAGTTGCTAGTAAACGCAGGTCAGCTATACTGCGTTGAATACGTTCCCGGGCCTT	D_0__Bacteria; D_1__Chloroflexi; D_2__Anaerolineae; D_3__SJA-15; D_4__uncultured bacterium; D_5__uncultured bacterium; D_6__uncultured bacterium	0	0	0	0	0	0	0	0	0	0	0	0	0	0	0	0	0	0	0.0129897	0	0	0	0	0	0	0	0	0	0	0	0	0	0	0	0	0	0	0	0	0	0	0	0.016737	0	0	0	0	0	0	0	0	0	0
d1dab6f4b4fb237e2c3c2242be69a364	GGGCCCGCACAAGCAGCGGAGCGTGTGGTTTAATTCGATGCAACACGAAGAACCTTACCCAGGTTTGACATGGCCGTAGTAGTGAACCGAAAGGGGAACGAGCCTTCGGGCAGCGGTCACAGGTGCTGCATGGCTGTCGTCAGCTCGTGTCGTGAGATGTTGGGTTAAGTCCCGCAACGAGCGCAACCCCTGTTGCCAGTTATACGTGTCTGGCGAGACTGCCGGTATCAAGCCGGAGGAAGGTGGGGATGACGTCAAGTCAGCATGGCCTTTATATCTGGGGCTACACACACGCTACAATGGTCGGTACAAAGCGTTGCCAAGCCGCGAGGTGGAGCTAATCGTATCAAAACCGGCCTCAGTTCGGATAGGAGGCTGCAACCCGCCTCCTTGAAGTCGGAGTTGCTAGTAAACGCCGGTCAGCCATACGGCGTTGAATACGTTCCCGGGCCTT	D_0__Bacteria; D_1__Chloroflexi; D_2__Anaerolineae; D_3__SJA-15; D_4__uncultured bacterium; D_5__uncultured bacterium; D_6__uncultured bacterium	0	0	0	0	0	0	0	0	0	0.0301324	0	0	0	0	0	0	0	0	0	0	0	0	0	0	0	0	0	0	0	0	0	0	0	0	0	0	0	0	0	0	0	0	0	0	0	0	0	0	0	0	0	0	0
d86be3b7707b9492d75e2fbcff992ecd	GGGCCCGCACAAGCAGCGGAGCGTGTGGTTTAATTCGATGCAACACGAAGAACCTTACCTGGGTTTGACATGACCGTAGTAGTGAAGCGAAAGCGGAACGAGCCTTCGGGCAGCGGCCACAGGTGTTGCATGGCTGTCGTCAGCTCGTGTCGTGAGATGTTGGGTTAAGTCCCGCAACGAGCGCAACCCCTGTTGCCAGTTATACGTGTCTGGCGAGACTGCCGGTATCAAGCCGGAGGAAGGTGGGGATGACGTCAAGTCAGCATGACCTTTATATCCAGGGCTACACACACGCTACAATGATCGGTACAATGCGTCGCCAAGCCGCGAGGCGGAGCTAATCGCACCAAAACCGGTCTCAGTTCGGATTGGAGGCTGCAACCCGCCTCCATGAAGTTGGAGTTGCTAGTAAACGCCGGTCAGCCATACGGCGTTGAATGCGTTCCCGGGCCTT	D_0__Bacteria; D_1__Chloroflexi; D_2__Anaerolineae; D_3__SJA-15; D_4__uncultured bacterium; D_5__uncultured bacterium; D_6__uncultured bacterium	0	0	0.0173853	0	0	0	0	0	0	0	0	0	0	0	0	0	0	0	0	0	0	0	0	0	0	0	0	0	0	0	0	0	0	0	0	0	0	0	0	0	0	0	0	0	0	0	0	0	0	0	0	0	0
08a93c6451e69d78f1efc32af9c57d7f	GGGCCCGCACAAGCAGCGGAGCGTGTGGTTTAATTCGATGCAACACGAAGAACCTTACCCAGGTTTGACATGGTCGTAGTAGTGAACCGAAAGGGGAACGAGCCTTCGGGCAGCGATCACAGGTGCTGCATGGCTGTCGTCAGCTCGTGTCGTGAGATGTTGGGTTAAGTCCCGCAACGAGCGCAACCCCTGTTGCCAGTTACAAGTGTCTGGCGAGACTGCCGGTATCAAGCCGGAGGAAGGTGGGGATGACGTCAAGTCAGCATGGCCTTTATATCTGGGGCTACACACACGCTACAATGGTCGGTACAAAGCGTTGCCAAGCCGCGAGGCGGAGCTAATCGCACCAAAACCGGCCTCAGTTCGGATAGGAGGCTGCAACCCGCCTCCTTGAAGTCGGAGTTGCTAGTAAACGCCGGTCAGCCATACGGCGTTGAATACGTTCCCGGGCCTT	D_0__Bacteria; D_1__Chloroflexi; D_2__Anaerolineae; D_3__SJA-15	0	0	0	0	0	0	0	0	0	0	0	0	0	0	0	0	0	0	0.0259794	0.0344842	0	0	0	0	0	0	0	0	0	0.0133578	0	0	0	0	0	0	0	0	0.108739	0	0	0	0	0	0	0	0	0	0	0	0	0	0
2e0ef0e886685b0239e05c9129240a34	GGGCCCGCACAAGCAGCGGAGCGTGTGGTTTAATTCGATGCAACACGAAGAACCTTACCCAGGTTTGACATGGACGTAGTAGTGAACCGAAAGGGGAACGAGCCTTCGGGCAGCGTTCACAGGTGCTGCATGGCTGTCGTCAGCTCGTGTCGTGAGATGTTGGGTTAAGTCCCGCAACGAGCGCAACCCCTGTTGCCAGTTACAAGTGTCTGGCGAGACTGCCGGTATCAAGCCGGAGGAAGGTGGGGATGACGTCAAGTCAGCATGGCCTTTATATCTGGGGCTACACACACGCTACAATGGTCGGTACAAAGCGTTGCCAAGCCGCGAGGCGGAGCTAATCGCACCAAAACCGGCCTCAGTTCGGATAGGAGGCTGCAACCCGCCTCCTTGAAGTCGGAGTTGCTAGTAAACGCCGGTCAGCCATACGGCGTTGAATACGTTCCCGGGCCTT	D_0__Bacteria; D_1__Chloroflexi; D_2__Anaerolineae; D_3__SJA-15	0	0	0	0.0585467	0	0	0	0	0	0	0	0	0	0	0	0	0	0	0	0	0	0	0	0	0	0	0	0	0	0	0	0	0	0	0	0	0	0	0	0	0	0	0	0	0	0	0	0	0	0	0	0	0
340830015e9d44bc6ad49280b11ba32f	GGGCCCGCACAAGCAGCGGAGCGTGTGGTTTAATTCGATGCAACACGAAGAACCTTACCCAGGTTTGACATGGTCGTAGTAGTGAACCGAAAGGGGAACGAGCCTTCGGGCAGCGATCACAGGTGCTGCATGGCTGTCGTCAGCTCGTGTCGTGAGATGTTGGGTTAAGTCCCGCAACGAGCGCAACCCCTGTTGCCAGTTACAAGTGTCTGGCGAGACTGCCGGTATCAAGCCGGAGGAAGGTGGGGATGACGTCAAGTCAGCATGGCCTTTATATCCAGGGCTACACACACGCTACAATGGTCGGTACAAAGAGTTGCCAAGCCGCGAGGCGGAGCTAATCTTGACAAAACCGGCCTCAGTTCGGATTGGAGGCTGCAACCCGCCTCCATGAAGTCGGAGTTGCTAGTAAACGCCGGTCAGCCATACGGCGTTGAATACTGTTCCCGGGCCTT	D_0__Bacteria; D_1__Chloroflexi; D_2__Anaerolineae; D_3__SJA-15	0	0	0	0	0	0.0217786	0	0	0	0	0	0	0	0	0	0	0	0	0.00519588	0	0	0	0	0	0	0	0	0	0.00480515	0.036734	0	0	0	0	0	0	0	0	0	0	0	0	0	0	0	0	0	0	0	0	0	0	0
39654a29c3ffe0b9f181844a501c54fd	GGGCCCGCACAAGCAGCGGAGCGTGTGGTTTAATTCGATGCAACACGAAGAACCTTACCTGGGTTTGACATGGTCGTAGTAGTGAACCGAAAGGGGAACGAGCCTTCGGGCAGCGATCACAGGTGCTGCATGGCTGTCGTCAGCTCGTGTCGTGAGATGTTGGGTTAAGTCCCGCAACGAGCGCAACCCTCGTTGCCAGTTACAAGTGTCTGGCGAGACTGCCGGTATCAAGCCGGAGGAAGGTGGGGATGACGTCAAGTCAGCATGACCTTTATATCCAGGGCTACACACACGCTACAATGGTCGGTACAATGGGTCGCCAAGCCGCGAGGCGGAGCTAATCTCATCAAAACCGGCCTCAGTTCGGATTGGAGGCTGCAACCCGCCTCCATGAAGTTGGAGTTGCTAGTAAACGCCGGTCAGCTATACGGCGTTGAATGCGTTCCCGGGCCTT	D_0__Bacteria; D_1__Chloroflexi; D_2__Anaerolineae; D_3__SJA-15	0	0	0	0	0	0	0	0	0	0	0	0	0	0	0	0	0	0	0	0	0	0	0	0	0	0	0	0	0	0	0	0	0	0	0	0	0	0	0	0	0	0	0	0	0	0	0	0.0117059	0	0	0	0	0
42aeadc28db6687f852ce22e3a5c4b2b	GGGCCCGCACAAGCAGCGGAGCGTGTGGTTTAATTCGATGCAACACGAAGAACCTTACCTGGGTTTGACATGGTCGTAGTAGTGAACCGAAAGGGGAACGAGCCTTCGGGCAGCGATCACAGGTGCTGCATGGCTGTCGTCAGCTCGTGTCGTGAGATGTTGGGTTAAGTCCCGCAACGAGCGCAACCCTCGTTGCCAGTTACAAGTGTCTGGCGAGACTGCCGGTATCAAGCCGGAGGAAGGTGGGGATGACGTCAAGTCAGCATGGCCTTTATATCCAGGGCTACACACACGCTACAATGGTTGGTACAAAGAGTTGCCAAGCCGCGAGGCGGAGCTAATCTTGACAAAACCGGCCTCAGTTCGGATTGGAGGCTGCAACCCGCCTCCATGAAGTCGGAGTTGCTAGTAAACGCCGGTCAGCCATACGGCGTTGAATACTGTTCCCGGGCCTT	D_0__Bacteria; D_1__Chloroflexi; D_2__Anaerolineae; D_3__SJA-15	0	0	0	0.021684	0	0	0	0	0	0	0	0	0	0	0	0	0	0	0	0	0	0	0	0	0	0	0	0	0	0	0	0	0	0	0	0	0	0	0	0	0	0	0	0	0	0	0	0	0	0	0	0	0
5e18f9fc8f9b482219091efde052a344	GGGCCCGCACAAGCAGCGGAGCGTGTGGTTTAATTCGATGCAACACGAAGAACCTTACCTGGGTTTGACATGGTCGTAGTAGTGAACCGAAAGGGGAACGAGCCTTCGGGCAGCGATCACAGGTGCTGCATGGCTGTCGTCAGCTCGTGTCGTGAGATGTTGGGTTAAGTCCCGCAACGAGCGCAACCCTCGTTGCCAGTTACAAGTGTCTGGCGAGACTGCCGGTATCAAGCCGGAGGAAGGTGGGGATGACGTCAAGTCAGCATGGCCTTTATATCCAGGGCTACACACACGCTACAATGGTCGGCACAAAGCGTTGCCAAGCCGCGAGGCGGAGCTAATCGCAACAAAACCGGCCACAGTTCGGATTGGAGGCTGCAACCCGCCTCCATGAAGTCGGAGTTGCTAGTAAACGCCGGTCAGCTATACGGCGTTGAATACGTTCCCGGGCCTT	D_0__Bacteria; D_1__Chloroflexi; D_2__Anaerolineae; D_3__SJA-15	0	0	0	0	0	0	0	0	0	0	0	0	0	0	0	0	0	0	0	0	0	0	0	0	0	0	0	0	0	0	0	0	0	0	0	0	0	0	0	0	0	0	0	0	0	0	0	0	0	0.0356735	0	0	0
5efb6e77729057525b17ecc05b824b66	GGGCCCGCACAAGCAGCGGAGCGTGTGGTTTAATTCGATGCAACACGAAGAACCTTACCTGGGTTTGACATGGTCGTAGTAGTGAACCGAAAGGGGAACGAGCCTTCGGGCAGCGATCACAGGTGCTGCATGGCTGTCGTCAGCTCGTGTCGTGAGATGTTGGGTTAAGTCCCGCAACGAGCGCAACCCTCGTTGCCAGTTACAAGTGTCTGGCGAGACTGCCGGTATCAAGCCGGAGGAAGGTGGGGATGACGTCAAGTCAGCATGGCCTTTATGTCCGGGGCTACACACACGCTACAATGGTCGGTACAATGGGTTGCCAAGTCGCGAGGCGGAGCTAATCCCACCAAAACCGGCCTCAGTTCGGATAGGAGGCTGCAACCCGCCTCCTTGAAGTCGGAGTTGCTAGTAAACGCCGGTCAGCCATACGGCGTTGAATACGTTCCCGGGCCTT	D_0__Bacteria; D_1__Chloroflexi; D_2__Anaerolineae; D_3__SJA-15	0	0	0	0	0	0	0	0	0.00234962	0	0	0	0	0	0	0	0	0	0	0	0	0	0	0	0	0	0	0	0	0	0	0	0	0	0	0	0	0	0	0	0	0	0	0	0	0	0	0	0	0	0	0	0
60986d8b10e48766ecf0b7966e932b49	GGGCCCGCACAAGCAGCGGAGCGTGTGGTTTAATTCGATGCAACACGAAGAACCTTACCTGGGTTTGACATGGTCGTAGTAGTGAACCGAAAGGGGAACGAGCCTTCGGGCAGCGATCACAGGTGCTGCATGGCTGTCGTCAGCTCGTGTCGTGAGATGTTGGGTTAAGTCCCGCAACGAGCGCAACCCTCGTTGCCAGTTACAAGTGTCTGGCGAGACTGCCGGTATCAAGCCGGAGGAAGGTGGGGATGACGTCAAGTCAGCATGGCCTTTATATCTGGGGCTACACACACGCTACAATGGTCGGTACAAAGCGTTGCCAAGCCGCGAGGCGGAGCTAATCGCATCAAAACCGGCCTCAGTTCGGATAGGAGGCTGCAACCCGCCTCCTTGAAGTCGGAGTTGCTAGTAAACGCCGGTCAGCCATACGGCGTTGAATACGTTCCCGGGCCTT	D_0__Bacteria; D_1__Chloroflexi; D_2__Anaerolineae; D_3__SJA-15	0	0	0	0	0.0472329	0	0	0	0	0	0	0	0	0	0	0	0	0	0	0	0	0	0	0	0	0	0	0	0	0	0	0	0	0	0	0	0	0	0	0	0	0	0	0	0	0	0	0	0	0	0	0	0
6c082dcd02fe3b1c908f572bbea96bba	GGGCCCGCACAAGCAGCGGAGCGTGTGGTTTAATTCGATGCAACACGAAGAACCTTACCCAGGTTTGACATGTTCGTAGTAGTGAACCGAAAGGGGAACGAGCCTTCGGGCAGCGGACACAGGTGCTGCATGGCTGTCGTCAGCTCGTGTCGTGAGATGTTGGGTTAAGTCCCGCAACGAGCGCAACCCCTGTTGCCAGTTACAAGTGTCTGGCGAGACTGCCGGTATCAAGCCGGAGGAAGGTGGGGATGACGTCAAGTCAGCATGGCCTTTATATCTGGGGCTACACACACGCTACAATGGTCGGTACAAAGCGTTGCCAAGCCGCGAGGTGGAGCTAATCGCATCAAAACCGGCCTCAGTTCGGATAGGAGGCTGCAACCCGCCTCCTTGAAGTCGGAGTTGCTAGTAAACGCCGGTCAGCCATACGGCGTTGAATACGTTCCCGGGCCTT	D_0__Bacteria; D_1__Chloroflexi; D_2__Anaerolineae; D_3__SJA-15	0	0.0424152	0	0	0	0	0	0	0	0	0	0	0	0	0	0	0	0	0	0	0	0	0	0	0	0	0	0	0	0	0	0	0	0	0	0	0	0	0	0	0	0	0	0	0	0	0	0	0	0	0	0	0
74108922073a21e350d82e5813be7100	GGGCCCGCACAAGCAGCGGAGCGTGTGGTTTAATTCGATGCAACACGAAGAACCTTACCTGGGTTTGACATGGTCGTAGTAGTGAACCGAAAGGGGAACGAGCCTTCGGGCAGCGATCACAGGTGCTGCATGGCTGTCGTCAGCTCGTGTCGTGAGATGTTGGGTTAAGTCCCGCAACGAGCGCAACCCTCGTTGCCAGTTACAAGTGTCTGGCGAGACTGCCGGTATCAAGCCGGAGGAAGGTGGGGATGACGTCAAGTCAGCATGGCCTTTATATCCAGGGCTACACACACGCTACAATGGTCGGTACAAAGAGTTGCCAAGCCGCGAGGCGGAGCTAATCTTGACAAAACCGGCCTCAGTTCGGATTGGAGGCTGCAACCCGCCTCCATGAAGTCGGAGTTGCTAGTAAACGCCGGTCAGCCATACGGCGTTGAATACTGTTCCCGGGCCTT	D_0__Bacteria; D_1__Chloroflexi; D_2__Anaerolineae; D_3__SJA-15	0.0685244	0.0666525	0.0546394	0	0.0432969	0	0	0	0.018797	0	0	0.03044	0.0352589	0.0533531	0.0343879	0	0.0321774	0.035572	0.0207835	0.0263702	0	0	0	0	0	0	0	0.0422094	0.0576618	0	0.0220258	0	0	0	0	0	0	0	0.0845751	0	0	0	0	0	0	0	0	0.105354	0.079391	0.0463756	0.068263	0	0
785cf5c0e724d2f8c716007cea98a59c	GGGCCCGCACAAGCAGCGGAGCGTGTGGTTTAATTCGATGCAACACGAAGAACCTTACCCAGGTTTGACATGGACGTAGTAGTGAACCGAAAGGGGAACGAGCCTTCGGGCAGCGTTCACAGGTGCTGCATGGCTGTCGTCAGCTCGTGTCGTGAGATGTTGGGTTAAGTCCCGCAACGAGCGCAACCCCTGTTGCCAGTTACAAGTGTCTGGCGAGACTGCCGGTATCAAGCCGGAGGAAGGTGGGGATGACGTCAAGTCAGCATGACCTTTATATCTGGGGCTACACACACGCTACAATGGTCGGTACAATGCGTTGCCAAGCCGCGAGGCGGAGCTAATCGCAGCAAAACCGGCCTCAGTTCGGATAGGAGGCTGCAACCCGCCTCCTTGAAGTCGGAGTTGCTAGTAAACGCCGGTCAGCTATACGGCGTTGAATACGTTCCCGGGCCTT	D_0__Bacteria; D_1__Chloroflexi; D_2__Anaerolineae; D_3__SJA-15	0	0	0	0.0151788	0	0	0	0	0	0	0	0	0	0	0	0	0	0	0	0	0	0	0	0	0	0	0	0	0	0	0	0	0	0	0	0	0	0	0	0	0	0	0	0	0	0	0	0	0	0	0	0	0
83f14e8c54c83e74a58716af2ddbb6d1	GGGCCCGCACAAGCAGCGGAGCGTGTGGTTTAATTCGATGCAACACGAAGAACCTTACCCAGGTTTGACATGGTCGTAGTAGTGAACCGAAAGGGGAACGAGCCTTCGGGCAGCGATCACAGGTGCTGCATGGCTGTCGTCAGCTCGTGTCGTGAGATGTTGGGTTAAGTCCCGCAACGAGCGCAACCCCTGTTGCCAGTTACAAGTGTCTGGCGAGACTGCCGGTATCAAGCCGGAGGAAGGTGGGGATGACGTCAAGTCAGCATGGCCTTTATATCTGGGGCTACACACACGCTACAATGGTCGGTACAAAGCGTTGCCAAGCCGCGAGGCGGAGCTAATCGCAACAAAACCGGCCTCAGTTCGGATAGGAGGCTGCAACCCGCCTCCTTGAAGTCGGAGTTGCTAGTAAACGCCGGTCAGCCATACGGCGTTGAATACGTTCCCGGGCCTT	D_0__Bacteria; D_1__Chloroflexi; D_2__Anaerolineae; D_3__SJA-15	0	0	0	0	0	0.0980036	0	0	0	0	0	0	0	0	0	0	0	0	0	0	0	0	0	0	0	0	0	0	0	0.0434129	0	0	0	0	0	0	0	0	0	0	0	0	0	0	0	0	0	0	0	0	0	0	0
937a2fda2e488ba70841a667fc05492a	GGGCCCGCACAAGCAGCGGAGCGTGTGGTTTAATTCGATGCAACACGAAGAACCTTACCTGGGTTTGACATGGTCGTAGTAGTGAACCGAAAGGGGAACGAGCCTTCGGGCAGCGATCACAGGTGCTGCATGGCTGTCGTCAGCTCGTGTCGTGAGATGTTGGGTTAAGTCCCGCAACGAGCGCAACCCTCGTTGCCAGTTACAAGTGTCTGGCGAGACTGCCGGTATCAAGCCGGAGGAAGGTGGGGATGACGTCAAGTCAGCATGGCCTTTATATCCAGGGCTACACACACGCTACAATGGTCGGTACAAAGAGTTGCCAAGCCGCGAGGCGGAGCTAATCTCACCAAAACCGGCCTCAGTTCGGATTGGAGGCTGCAACCCGCCTCCATGAAGTCGGAGTTGCTAGTAAACGCCGGTCAGCCATACGGCGTTGAATACTGTTCCCGGGCCTT	D_0__Bacteria; D_1__Chloroflexi; D_2__Anaerolineae; D_3__SJA-15	0	0	0	0	0	0	0	0	0	0.0788077	0	0	0	0	0	0	0	0	0	0	0	0	0	0	0	0	0	0	0	0	0	0	0	0	0	0	0	0	0	0	0	0	0	0	0	0	0	0	0	0	0	0	0
9ba2b1ad5c87a614a809efb45ed488b7	GGGCCCGCACAAGCAGCGGAGCGTGTGGTTTAATTCGATGCAACACGAAGAACCTTACCCAGGTTTGACATGGACGTAGTAGTGAACCGAAAGGGGAACGAGCCTTCGGGCAGCGTTCACAGGTGCTGCATGGCTGTCGTCAGCTCGTGTCGTGAGATGTTGGGTTAAGTCCCGCAACGAGCGCAACCCCTGTTGCCAGTTACAAGTGTCTGGCGAGACTGCCGGTATCAAGCCGGAGGAAGGTGGGGATGACGTCAAGTCAGCATGGCCTTTATATCTGGGGCTACACACACGCTACAATGGTCGGTACAAAGCGTTGCCAAGCCGCGAGGCGGAGCTAATCGCATCAAAACCGGCCTCAGTTCGGATAGGAGGCTGCAACCCGCCTCCTTGAAGTCGGAGTTGCTAGTAAACGCCGGTCAGCCATACGGCGTTGAATACGTTCCCGGGCCTT	D_0__Bacteria; D_1__Chloroflexi; D_2__Anaerolineae; D_3__SJA-15	0.178164	0	0	0	0	0	0	0	0	0	0	0	0	0	0	0	0	0	0	0	0	0	0	0	0	0	0	0	0	0	0	0	0	0	0	0	0	0	0	0	0	0	0	0	0	0	0	0	0	0	0	0	0
9c4a0c025d398f3bc5a3294af0219d4c	GGGCCCGCACAAGCAGCGGAGCGTGTGGTTTAATTCGATGCAACACGAAGAACCTTACCCAGGTTTGACATGGTCGTAGTAGTGAACCGAAAGGGGAACGAGCCTTCGGGCAGCGATCACAGGTGCTGCATGGCTGTCGTCAGCTCGTGTCGTGAGATGTTGGGTTAAGTCCCGCAACGAGCGCAACCCCTGTTGCCAGTTACAAGTGTCTGGCGAGACTGCCGGTATCAAGCCGGAGGAAGGTGGGGATGACGTCAAGTCAGCATGGCCTTTATATCTGGGGCTACACACACGCTACAATGGTCGGTACAAAGCGTTGCCAAGCCGCGAGGCGGAGCTAATCGCATCAAAACCGGCCTCAGTTCGGATAGGAGGCTGCAACCCGCCTCCTTGAAGTCGGAGTTGCTAGTAAACGCCGGTCAGCCATACGGCGTTGAATACGTTCCCGGGCCTT	D_0__Bacteria; D_1__Chloroflexi; D_2__Anaerolineae; D_3__SJA-15	0	0	0	0	0	0	0	0.0856225	0	0	0	0	0	0	0	0	0.0519789	0	0	0	0	0	0	0	0	0	0	0	0.0888953	0	0	0	0	0	0	0	0	0	0	0	0	0	0	0	0	0	0	0	0	0	0	0	0
9d0eb596c194d86b8a7f8b52dc45668c	GGGCCCGCACAAGCAGCGGAGCGTGTGGTTTAATTCGATGCGACACGAAGAACCTTACCCAGGTTTGACATGCACGTAGTAGTGAAGCGAAAGCGGAACGAGCCTTCGGGCAGCGTGCACAGGTGTTGCATGGCTGTCGTCAGCTCGTGTCGTGAGATGTTGGGTTAAGTCCCGCAACGAGCGCAACCCCTGTTGCCAGTTACAAGTGTCTGGCGAGACTGCCGGTATCAAGCCGGAGGAAGGTGGGGATGACGTCAAGTCAGCATGGCCTTTATATCTGGGGCTACACACACGCTACAATGGTCGGTACAATGCGTTGCCAAGCCGCGAGGCGGAGCTAATCGCAGCAAAACCGGCCTCAGTTCGGATAGGAGGCTGCAACCCGCCTCCTTGAAGTCGGAGTTGCTAGTAAACGCCGGTCAGCCATACGGCGTTGAATACGTTCCCGGGCCTT	D_0__Bacteria; D_1__Chloroflexi; D_2__Anaerolineae; D_3__SJA-15	0	0	0	0	0	0	0	0	0	0	0	0	0	0	0	0	0.0148511	0	0	0	0	0	0	0	0	0	0	0	0	0	0	0	0	0	0	0	0	0	0	0	0	0	0	0	0	0	0	0	0	0	0	0	0
9f487ac8a365fe6d7b7b47aab90e628e	GGGCCCGCACAAGCAGCGGAGCGTGTGGTTTAATTCGATGCAACACGAAGAACCTTACCCAGGTTTGACATGGACGTAGTAGTGAACCGAAAGGGGAACGAGCCTTCGGGCAGCGTTCACAGGTGCTGCATGGCTGTCGTCAGCTCGTGTCGTGAGATGTTGGGTTAAGTCCCGCAACGAGCGCAACCCCTGTTGCCAGTTACAAGTGTCTGGCGAGACTGCCGGTATCAAGCCGGAGGAAGGTGGGGATGACGTCAAGTCAGCATGGCCTTTATGTCCGGGGCTACACACACGCTACAATGGTCGGTACAATGGGTTGCCAAGCCGCGAGGCGGAGCTAATCCCAGCAAAACCGGCCTCAGTTCGGATAGGAGGCTGCAACCCGCCTCCTTGAAGTCGGAGTTGCTAGTAAACGCCGGTCAGCCATACGGCGTTGAATACGTTCCCGGGCCTT	D_0__Bacteria; D_1__Chloroflexi; D_2__Anaerolineae; D_3__SJA-15	0.0319781	0	0	0	0	0	0	0	0	0	0	0	0	0	0	0	0	0	0	0	0	0	0	0	0	0	0	0	0	0	0	0	0	0	0	0	0	0	0	0	0	0	0	0	0	0	0	0	0	0	0	0	0
a3e242bc7c28135c68cbf36ce25c051d	GGGCCCGCACAAGCAGCGGAGCGTGTGGTTTAATTCGATGCAACACGAAGAACCTTACCCAGGTTTGACATGTTCGTAGTAGTGAACCGAAAGGGGAACGAGCCTTCGGGCAGCGGACACAGGTGCTGCATGGCTGTCGTCAGCTCGTGTCGTGAGATGTTGGGTTAAGTCCCGCAACGAGCGCAACCCCTGTTGCCAGTTACAAGTGTCTGGCGAGACTGCCGGTATCAAGCCGGAGGAAGGTGGGGATGACGTCAAGTCAGCATGGCCTTTATATCTGGGGCTACACACACGCTACAATGGTCGGTACAAAGCGTTGCCAAGCCGCGAGGCGGAGCTAATCGCACCAAAACCGGCCTCAGTTCGGATAGGAGGCTGCAACCCGCCTCCTTGAAGTCGGAGTTGCTAGTAAACGCCGGTCAGCCATACGGCGTTGAATACGTTCCCGGGCCTT	D_0__Bacteria; D_1__Chloroflexi; D_2__Anaerolineae; D_3__SJA-15	0	0	0	0.0607151	0	0	0	0	0	0	0	0.0444892	0.0646412	0	0	0	0	0	0.0727424	0.0446266	0	0	0.0414155	0	0	0.138	0	0	0	0.0935048	0	0	0	0	0	0	0.106523	0	0.181232	0	0	0	0.0401687	0	0	0	0	0.113157	0	0	0.110271	0	0.151297
a41a021a59be1efde2c4b8821243b845	GGGCCCGCACAAGCAGCGGAGCGTGTGGTTTAATTCGATGCAACACGAAGAACCTTACCCAGGTTTGACATGTTCGTAGTAGTGAACCGAAAGGGGAACGAGCCTTCGGGCAGCGGACACAGGTGCTGCATGGCTGTCGTCAGCTCGTGTCGTGAGATGTTGGGTTAAGTCCCGCAACGAGCGCAACCCCTGTTGCCAGTTACAAGTGTCTGGCGAGACTGCCGGTATCAAGCCGGAGGAAGGTGGGGATGACGTCAAGTCAGCATGGCCTTTATATCTGGGGCTACACACACGCTACAATGGTCGGTACAAAGCGTTGCCAAGCCGCGAGGCGGAGCTAATCGCAACAAAACCGGCCTCAGTTCGGATAGGAGGCTGCAACCCGCCTCCTTGAAGTCGGAGTTGCTAGTAAACGCCGGTCAGCCATACGGCGTTGAATACGTTCCCGGGCCTT	D_0__Bacteria; D_1__Chloroflexi; D_2__Anaerolineae; D_3__SJA-15	0	0	0.0397377	0	0	0.0689655	0.0984321	0	0.145677	0	0	0	0	0.0487137	0.0716414	0	0	0	0	0	0	0	0	0.0594963	0	0	0	0	0	0.110202	0.132155	0	0	0	0	0.130739	0	0.101845	0	0.251587	0	0	0	0.0653613	0	0	0	0	0.0934012	0.0428082	0	0.108545	0
b0717ded7aff0c54d466cd125f0f9e37	GGGCCCGCACAAGCAGCGGAGCGTGTGGTTTAATTCGATGCAACACGAAGAACCTTACCCAGGTTTGACATGTTCGTAGTAGTGAACCGAAAGGGGAACGAGCCTTCGGGCAGCGGACACAGGTGCTGCATGGCTGTCGTCAGCTCGTGTCGTGAGATGTTGGGTTAAGTCCCGCAACGAGCGCAACCCCTGTTGCCAGTTACAAGTGTCTGGCGAGACTGCCGGTATCAAGCCGGAGGAAGGTGGGGATGACGTCAAGTCAGCATGACCTTTATATCCAGGGCTACACACACGCTACAATGATCGGTACAATGCGTCGCCAAGCCGCGAGGCGGAGCTAATCGCACCAAAACCGGTCTCAGTTCGGATTGGAGGCTGCAACCCGCCTCCATGAAGTTGGAGTTGCTAGTAAACGCCGGTCAGCCATACGGCGTTGAATGCGTTCCCGGGCCTT	D_0__Bacteria; D_1__Chloroflexi; D_2__Anaerolineae; D_3__SJA-15	0	0	0	0	0	0	0	0	0	0	0	0	0	0.0069591	0	0	0	0	0	0	0	0	0	0	0	0	0	0	0	0	0	0	0	0	0	0.0230716	0	0	0	0	0	0	0	0	0	0	0	0	0	0	0	0	0
b2e20a937cc28b6130f8b8bea89ed7cb	GGGCCCGCACAAGCAGCGGAGCGTGTGGTTTAATTCGATGCAACACGAAGAACCTTACCTGGGTTTGACATGGTCGTAGTAGTGAACCGAAAGGGGAACGAGCCTTCGGGCAGCGATCACAGGTGCTGCATGGCTGTCGTCAGCTCGTGTCGTGAGATGTTGGGTTAAGTCCCGCAACGAGCGCAACCCTCGTTGCCAGTTACAAGTGTCTGGCGAGACTGCCGGTATCAAGCCGGAGGAAGGTGGGGATGACGTCAAGTCAGCATGACCCTTATATCCGGGGCTACACACACGCTACAATGGTCGGTACAAAGCGTTGCCAAGCCGCGAGGCGGAGCTAATCGCACCAAAACCGGCCTCAGTTCGGATAGGAGGCTGCAACCCGCCTCCTTGAAGTCGGAGTTGCTAGTAAACGCCGGTCAGCTATACGGCGTTGAATACGTTCCCGGGCCTT	D_0__Bacteria; D_1__Chloroflexi; D_2__Anaerolineae; D_3__SJA-15	0	0	0	0	0	0	0	0	0	0	0	0	0	0	0	0	0	0	0	0	0	0	0	0	0	0	0	0	0	0	0	0	0	0	0	0	0	0	0	0	0	0	0	0	0	0	0	0	0.00934012	0	0	0	0
b8dc4f0a1a3e321cee5873841eeb0fa7	GGGCCCGCACAAGCAGCGGAGCGTGTGGTTTAATTCGATGCAACACGAAGAACCTTACCCAGGTTTGACATGTTCGTAGTAGTGAACCGAAAGGGGAACGAGCCTTCGGGCAGCGGACACAGGTGCTGCATGGCTGTCGTCAGCTCGTGTCGTGAGATGTTGGGTTAAGTCCCGCAACGAGCGCAACCCCTGTTGCCAGTTACAAGTGTCTGGCGAGACTGCCGGTATCAAGCCGGAGGAAGGTGGGGATGACGTCAAGTCAGCATGGCCTTTATATCTGGGGCTACACACACGCTACAATGGTCGGTACAAAGCGTTGCCAAGCCGCGAGGCGGAGCTAATCGCATCAAAACCGGCCTCAGTTCGGATAGGAGGCTGCAACCCGCCTCCTTGAAGTCGGAGTTGCTAGTAAACGCCGGTCAGCCATACGGCGTTGAATACGTTCCCGGGCCTT	D_0__Bacteria; D_1__Chloroflexi; D_2__Anaerolineae; D_3__SJA-15	0	0	0	0	0	0	0	0	0	0	0	0	0	0	0	0	0.027227	0	0	0	0	0	0	0	0	0	0	0	0.0528567	0	0	0	0	0	0	0	0	0	0	0	0	0	0	0	0	0	0	0	0	0	0	0	0
ba90c1bbaaf71ee7951d53b9aedf308c	GGGCCCGCACAAGCAGCGGAGCGTGTGGTTTAATTCGATGCGACACGAAGAACCTTACCCGGGTTTGACATGCATGTAGTAGTGAAGCGAAAGCGGAACGAGCCTTCGGGCAGCATGCGCAGGTGTTGCATGGCTGTCGTCAGCTCGTGTCGTGAGATGTTGGGTTAAGTCCCGCAACGAGCGCAACCCTTGTTGCCAGTTACACGTGTCTGGCGAGACTGCCGGTATCAAGCCGGAGGAAGGTGGGGATGACGTCAAGTCAGCATGGCCTTTATATCTGGGGCTACACACACGCTACAATGGTCGGTACAAAGCGTTGCCAAGCCGCGAGGCGGAGCTAATCGCACCAAAACCGGCCTCAGTTCGGATAGGAGGCTGCAACCCGCCTCCTTGAAGTCGGAGTTGCTAGTAAACGCCGGTCAGCCATACGGCGTTGAATACGTTCCCGGGCCTT	D_0__Bacteria; D_1__Chloroflexi; D_2__Anaerolineae; D_3__SJA-15	0	0	0	0	0	0	0	0	0	0	0	0	0	0	0	0	0	0	0	0	0	0	0	0	0	0	0	0	0	0	0	0	0	0	0	0	0	0	0	0	0	0	0	0	0	0	0	0.0117059	0	0	0	0	0
bee72d922cfd2809a14ae31322fdee83	GGGCCCGCACAAGCAGCGGAGCGTGTGGTTTAATTCGATGCAACACGAAGAACCTTACCCAGGTTTGACATGGTCGTAGTAGTGAACCGAAAGGGGAACGAGCCTTCGGGCAGCGATCACAGGTGCTGCATGGCTGTCGTCAGCTCGTGTCGTGAGATGTTGGGTTAAGTCCCGCAACGAGCGCAACCCCTGTTGCCAGTTACAAGTGTCTGGCGAGACTGCCGGTATCAAGCCGGAGGAAGGTGGGGATGACGTCAAGTCAGCATGGCCTTTATATCTGGGGCTACACACACGCTACAATGGTCGGTACAATGCGTTGCCAAGCCGCGAGGCGGAGCTAATCGCAGCAAAACCGGCCTCAGTTCGGATAGGAGGCTGCAACCCGCCTCCTTGAAGTCGGAGTTGCTAGTAAACGCCGGTCAGCCATACGGCGTTGAATACGTTCCCGGGCCTT	D_0__Bacteria; D_1__Chloroflexi; D_2__Anaerolineae; D_3__SJA-15	0	0.0302966	0	0	0	0	0	0	0	0	0	0	0	0	0	0.106816	0.0569293	0	0	0	0	0	0	0	0	0	0.112132	0	0.0552592	0	0	0	0	0	0	0	0	0	0	0	0	0	0	0	0	0	0	0	0	0	0	0	0
c24a0021581d8b0a101238da1348ad38	GGGCCCGCACAAGCAGCGGAGCGTGTGGTTTAATTCGATGCAACACGAAGAACCTTACCTGGGTTTGACATGTGCGTAGTAGTGAACCGAAAGGGGAACGAGCCTTCGGGCAGCGCGCACAGGTGCTGCATGGCTGTCGTCAGCTCGTGTCGTGAGATGTTGGGTTAAGTCCCGCAACGAGCGCAACCCTTGTTGCCAGTTACAAGTGTCTGGCGAGACTGCCGGTATCAAGCCGGAGGAAGGTGGGGATGACGTCAAGTCAGCATGGCCTTTATATCCAGGGCTACACACACGCTACAATGGTCGGCACAAAGCGTTGCCAAGCCGCGAGGCGGAGCTAATCGCAACAAAACCGGCCACAGTTCGGATTGGAGGCTGCAACCCGCCTCCATGAAGTCGGAGTTGCTAGTAAACGCCGGTCAGCTATACGGCGTTGAATACGTTCCCGGGCCTT	D_0__Bacteria; D_1__Chloroflexi; D_2__Anaerolineae; D_3__SJA-15	0	0.0272669	0	0	0	0	0.0738241	0.0535141	0.018797	0.0602647	0	0.0187323	0	0	0	0	0	0	0	0	0	0	0	0	0	0	0	0	0	0	0.0330387	0	0	0	0.141844	0	0	0.0622383	0	0.0838625	0	0	0	0	0	0	0	0	0	0	0	0	0
c316e93861d06cb2b522596d63930ed2	GGGCCCGCACAAGCAGCGGAGCGTGTGGTTTAATTCGATGCAACACGAAGAACCTTACCTGGGTTTGACATGTGCGTAGTAGTGAACCGAAAGGGGAACGAGCCTTCGGGCAGCGCGCACAGGTGCTGCATGGCTGTCGTCAGCTCGTGTCGTGAGATGTTGGGTTAAGTCCCGCAACGAGCGCAACCCTTGTTGCCAGTTACAAGTGTCTGGCGAGACTGCCGGTATCAAGCCGGAGGAAGGTGGGGATGACGTCAAGTCAGCATGGCCTTTATATCCAGGGCTACACACACGCTACAATGGTCGGCACAAAGCGTTGCCAAGCCGCGAGGCGGAGCTAATCGCAGCAAAACCGGCCACAGTTCGGATTGGAGGCTGCAACTCGCCTCCATGAAGTCGGAGTTGCTAGTAAACGCCGGTCAGCCATACGGCGTTGAATACGTTCCCGGGCCTT	D_0__Bacteria; D_1__Chloroflexi; D_2__Anaerolineae; D_3__SJA-15	0	0	0	0	0	0	0	0	0	0	0	0	0	0	0	0	0	0	0	0	0	0	0	0	0	0	0	0	0	0	0	0	0	0.0163678	0	0	0	0	0	0	0.0123649	0.0236437	0	0	0	0.0253122	0	0	0	0	0	0	0
c857249c5f2c569a3e1888f65f313903	GGGCCCGCACAAGCAGCGGAGCGTGTGGTTTAATTCGATGCAACACGAAGAACCTTACCCAGGTTTGACATGTTCGTAGTAGTGAACCGAAAGGGGAACGAGCCTTCGGGCAGCGGACACAGGTGCTGCATGGCTGTCGTCAGCTCGTGTCGTGAGATGTTGGGTTAAGTCCCGCAACGAGCGCAACCCCTGTTGCCAGTTACAAGTGTCTGGCGAGACTGCCGGTATCAAGCCGGAGGAAGGTGGGGATGACGTCAAGTCAGCATGGCCTTTATATCCAGGGCTACACACACGCTACAATGGTCGGTACAAAGAGTTGCCAAGCCGCGAGGCGGAGCTAATCTTGACAAAACCGGCCTCAGTTCGGATTGGAGGCTGCAACCCGCCTCCATGAAGTCGGAGTTGCTAGTAAACGCCGGTCAGCCATACGGCGTTGAATACTGTTCCCGGGCCTT	D_0__Bacteria; D_1__Chloroflexi; D_2__Anaerolineae; D_3__SJA-15	0	0	0	0	0	0	0	0	0	0	0	0	0	0	0	0	0	0	0	0	0	0	0	0	0	0	0	0	0	0	0	0	0	0	0	0	0.0304352	0.00565803	0	0	0	0	0.0267791	0	0	0	0	0	0	0	0	0.00986777	0
e650dd26b97771090e09b6fea1537556	GGGCCCGCACAAGCAGCGGAGCGTGTGGTTTAATTCGATGCGACACGAAGAACCTTACCCAGGTTTGACATGCACGTAGTAGTGAAGCGAAAGCGGAACGAGCCTTCGGGCAGCGTGCACAGGTGTTGCATGGCTGTCGTCAGCTCGTGTCGTGAGATGTTGGGTTAAGTCCCGCAACGAGCGCAACCCCTGTTGCCAGTTACAAGTGTCTGGCGAGACTGCCGGTATCAAGCCGGAGGAAGGTGGGGATGACGTCAAGTCAGCATGACCTTTATATCTGGGGCTACACACACGCTACAATGGTCGGTACAATGCGTTGCCAAGCCGCGAGGCGGAGCTAATCGCAGCAAAACCGGCCTCAGTTCGGATAGGAGGCTGCAACCCGCCTCCTTGAAGTCGGAGTTGCTAGTAAACGCCGGTCAGCTATACGGCGTTGAATACGTTCCCGGGCCTT	D_0__Bacteria; D_1__Chloroflexi; D_2__Anaerolineae; D_3__SJA-15	0	0	0.0223525	0	0	0	0	0	0	0.0208609	0	0	0	0	0	0	0	0	0	0	0	0	0	0	0	0	0	0	0	0	0	0	0	0	0	0	0	0	0	0	0	0	0	0	0	0	0	0	0	0	0	0	0
e7dcf5dcbc32d366b626a4cd8ebc99b2	GGGCCCGCACAAGCAGCGGAGCGTGTGGTTTAATTCGATGCAACACGAAGAACCTTACCCAGGTTTGACATGTTCGTAGTAGTGAACCGAAAGGGGAACGAGCCTTCGGGCAGCGGACACAGGTGCTGCATGGCTGTCGTCAGCTCGTGTCGTGAGATGTTGGGTTAAGTCCCGCAACGAGCGCAACCCCTGTTGCCAGTTACAAGTGTCTGGCGAGACTGCCGGTATCAAGCCGGAGGAAGGTGGGGATGACGTCAAGTCAGCATGGCCTTTATATCCAGGGCTACACACACGCTACAATGGTCGGCACAAAGCGTTGCCAAGCCGCGAGGCGGAGCTAATCGCAGCAAAACCGGCCACAGTTCGGATTGGAGGCTGCAACTCGCCTCCATGAAGTCGGAGTTGCTAGTAAACGCCGGTCAGCCATACGGCGTTGAATACGTTCCCGGGCCTT	D_0__Bacteria; D_1__Chloroflexi; D_2__Anaerolineae; D_3__SJA-15	0	0	0	0	0	0	0	0	0	0	0	0	0	0	0	0	0	0	0	0	0	0	0	0	0	0	0	0	0	0	0	0	0	0	0	0	0	0	0	0	0	0	0	0	0.0284993	0	0	0	0	0	0	0	0
ea27ef4d2050748edf8ee28814549451	GGGCCCGCACAAGCAGCGGAGCGTGTGGTTTAATTCGATGCAACACGAAGAACCTTACCTGGGTTTGACATGTGCGTAGTAGTGAACCGAAAGGGGAACGAGCCTTCGGGCAGCGCGCACAGGTGCTGCATGGCTGTCGTCAGCTCGTGTCGTGAGATGTTGGGTTAAGTCCCGCAACGAGCGCAACCCTTGTTGCCAGTTACAAGTGTCTGGCGAGACTGCCGGTATCAAGCCGGAGGAAGGTGGGGATGACGTCAAGTCAGCATGGCCTTTATATCCAGGGCTACACACACGCTACAATGGTCGGTACAAAGAGTTGCCAAGCCGCGAGGCGGAGCTAATCTTGACAAAACCGGCCTCAGTTCGGATTGGAGGCTGCAACCCGCCTCCATGAAGTCGGAGTTGCTAGTAAACGCCGGTCAGCCATACGGCGTTGAATACTGTTCCCGGGCCTT	D_0__Bacteria; D_1__Chloroflexi; D_2__Anaerolineae; D_3__SJA-15	0	0	0	0	0	0	0	0	0	0	0	0	0	0	0	0	0	0	0	0	0	0	0	0	0	0	0	0	0	0	0	0	0	0	0	0	0	0.0226321	0	0	0	0	0	0	0	0	0	0	0	0	0	0.0246694	0
04b2513efff7fad108384d873a9ffbc8	GGGCCCGCACAAGCAGCGGAGCGTGTGGTTTAATTCGAGGCTACGCGAAGAACCTTACCTGGGCTTGACATACGGGTGGTAGGGAACCGAAAGGGGACCGACCTTCGGGAGCCCATACAGGTGCTGCATGGCTGTCGTCAGCTCGTGCCGTGAGGTGTTCGGTTAAGTCCGGTAACGAGCGCAACCCTCGTCGCCAGTTACAAGTGTCTGGCGAGACCGCCCGTGACAAGCGGGAGGAAGGTGGGGATGACGTCAAGTCAGCATGGCCTTTATGCCCAGGGCTACACACACGCTACAATGGCCGGTACAATGGGTCGCCAACCCGCGAGGGGGAGCCAATCCAATAAAGCCGGTCTCAGTTCGGATTGCAGGCTGCAACCCGCCTGCATGAAGTCGGAGTTGCTAGTAACCGCGCGTCAGCCACAGTGCGGTGAATACGTTCCCGGGCCTT	D_0__Bacteria; D_1__Chloroflexi; D_2__Anaerolineae; D_3__SBR1031; D_4__uncultured bacterium; D_5__uncultured bacterium; D_6__uncultured bacterium	0	0	0	0	0	0.0217786	0	0	0.00704887	0	0	0	0	0	0.0143283	0.0254323	0	0	0	0	0	0	0	0	0	0	0	0	0	0	0	0	0	0	0	0	0	0	0	0	0	0	0	0	0	0	0	0	0	0	0	0	0
1ec0f793bef830835de7656b8d45e681	GGGCCCGCACAAGCAGCGGAGCGTGTGGTTTAATTCGATGCAACGCGAAGAACCTTACCTGGGCTTGACATGGCGGTGGTAGGGCGCTGAAAGGCAACCGACCCGTGAGGGAGCCGTCACAGGTGTTGCATGGCTGTCGTCAGCTCGTGCCGTGAGGTGTTGGGTTAAGTCCCGCAACGAGCGCAACCCCTGGGACTAGTTACACGTGTCTAGTTCGACCGCCTCGGCAACGGGGAGGAAGGTGGGGATGACGTCAAGTCAGCATGGCCTCTATGTCCAGGGCGACACACACGCTACAATGGCCGGTACAGAGGGTAGCCAAGCCGCGAGGCGGAGCGAATCTCACAAAGCCGGTCTCAGTTCGGATTGGGGTCTGCAACCCGACCCCATGAAGGAGGAGTTGCTAGTAACCGCGCGTCAGCCATAGTGCGGTGAATACGTTCCCGGGCCTT	D_0__Bacteria; D_1__Chloroflexi; D_2__Anaerolineae; D_3__SBR1031; D_4__uncultured bacterium; D_5__uncultured bacterium; D_6__uncultured bacterium	0	0	0	0	0	0	0	0	0	0	0	0	0	0	0	0	0	0	0	0	0	0	0	0.0198321	0	0	0	0	0	0	0	0	0	0	0	0	0	0	0	0	0	0	0	0	0	0	0	0	0	0	0	0	0
1f6feea93a402bc6fcb3d73e968d6f5d	GGGCCCGCACAAGCAGCGGAGCGTGTGGTTTAATTCGAGGCTACACGAAGAACCTTACCTGGGCTTGACATGGCGGTAGTAGCGACCTGAAAGGGGAGCGACCTTCGGGAGCCGTCACAGGTGCTGCATGGCTGTCGTCAGCTCGTGTCGTGAGATGTTCGGTTAAGTCCGGTAACGAGCGCAACCCTCGCCGTCAGTTACAAGTGTCTGGCGGGACTGCCCGTTGAACGCGGGAGGAAGGTGGGGATGACGTCAAGTCAGCATGGCCTTTATGTCCAGGGCTACACACACGCTACAATGGCCGGCACAACGGGTAGCCAACCTGCGAGGGGGAGCCAATCCAGGAAAGCCGGTCTCAGTTCGGATTGCAGGCTGCAACCCGCCTGCATGAAGTCGGAGTTGCTAGTAAACGCGCATCAGCCATGGCGCGTTGAATACGTTCCCGGGCCTT	D_0__Bacteria; D_1__Chloroflexi; D_2__Anaerolineae; D_3__SBR1031	0	0	0.00993443	0	0	0	0	0	0	0.018543	0	0	0	0.0324758	0	0	0	0	0	0.0101424	0	0	0.032212	0	0	0	0.0215638	0	0.0360386	0	0.0302855	0	0	0	0	0.0769053	0	0	0	0	0	0	0	0	0	0	0	0	0	0	0	0.0542727	0.0504323
26e1ecc195e6d959554598818f81e2c7	GGGCCCGCACAAGCAGCGGAGCGTGTGGTTTAATTCGAGGCTACACGAAGAACCTTACCTGGGCTTGACATGGCGGTGGTAGGGAACCGAAAGGGGACCGACCTTCGGGAGCCGTCACAGGTGCTGCATGGCTGTCGTCAGCTCGTGTCGTGAGATGTTCGGTTAAGTCCGGTAACGAGCGCAACCCTCGCCGTCAGTTACAGGTGTCTGGCGGGACTGCCCGTTGAACGCGGGAGGAAGGTGGGGATGACGTCAAGTCAGCATGGCCTTTATGTCCAGGGCTACACACACGCTACAATGGCCAGTACAATGGGTCGCCAACCCGCGAGGGGGAGCCAATCCAGAGAAAGCTGGTCTCAGTTCGGATTGTAGGCTGCAACCCGCCTACATGAAGCCGGAGTTGCTAGTAACCGCAGGTCAGCCATACTGCGGTGAATACGTTCCCGGGCCTT	D_0__Bacteria; D_1__Chloroflexi; D_2__Anaerolineae; D_3__SBR1031	0	0	0	0	0	0	0	0	0	0	0	0	0	0	0	0	0	0	0	0	0	0.723479	0.276103	0.356978	0.366636	0.483001	0.306206	0.530632	0	0	0	0	0.719481	0	0.866824	0.761363	0.750736	0.729886	0.418848	0.575057	0	0	0.264444	0.164824	0.101783	0	0	0.546278	0.616448	0.816924	0.483092	0.44405	0.381844
2d166d97b74f260785e2c9cbff7514dd	GGGCCCGCACAAGCAGCGGAGCGTGTGGTTTAATTCGAGGCTACACGAAGAACCTTACCTGGGTTTGACATGGCGGTGGTAGGGAACCGAAAGGGGACCGACCTTCGGGAGCCGTCACAGGTGCTGCATGGCTGTCGTCAGCTCGTGTCGTGAGATGTTCGGTTAAGTCCGGTAACGAGCGCAACCCTCAGGTCCAGTTACAGGTGTCTGGACCGACTGCCCGTTGAACGCGGGAGGAAGGTGGGGATGACGTCAAGTCAGCATGGCCTTTATATCCAGGGCTACACACACGCTACAATGGCCAGTCCAATGGGTGAGCCAACCCGCGAGGGGGAGCCAATCCAGGAAAGCTGGTCTCAGTTCGGATTGCAGGCTGCAACCCGCCTGCATGAAGCCGGAGTTGCTAGTAAACGCGCATCAGCCATGGCGCGTTGAATACGTTCCCGGGCCTT	D_0__Bacteria; D_1__Chloroflexi; D_2__Anaerolineae; D_3__SBR1031	0	0	0	0	0	0.0326679	0	0	0	0	0	0	0	0	0	0	0.0173263	0.0142288	0	0	0	0	0	0	0	0	0	0	0	0.0166973	0	0	0	0	0	0	0	0	0	0	0	0	0	0	0	0	0	0	0	0	0	0	0
3970a6725f60e502bf4bb234106b9855	GGGCCCGCACAAGCAGCGGAGCGTGTGGTTTAATTCGAGGCTACACGAAGAACCTTACCTGGGTTTGACATGGCGGTGGTAGGGAACCGAAAGGGGACCGACCTTCGGGAGCCGTCACAGGTGCTGCATGGCTGTCGTCAGCTCGTGTCGTGAGATGTTCGGTTAAGTCCGGTAACGAGCGCAACCCTCAGGTCCAGTTACAGGTGTCTGGACCGACTGCCCGTTGAACGCGGGAGGAAGGTGGGGATGACGTCAAGTCAGCATGGCCTTTATGTCCAGGGCTACACACACGCTACAATGGCCAGTCCAATGGGTGAGCCAACCCGCGAGGGGGAGCCAATCCAGGAAAGCTGGTCTCAGTTCGGATTGCAGGCTGCAACTCGCCTGCATGAAGCCGGAGTTGCTAGTAAACGCGCATCAGCTATGGCGCGTTGAATACGTTCCCGGGCCTT	D_0__Bacteria; D_1__Chloroflexi; D_2__Anaerolineae; D_3__SBR1031	0	0	0	0	0	0	0	0	0	0	0	0	0	0	0	0	0	0	0.0389691	0	0	0	0	0	0	0	0	0	0	0	0	0	0	0	0	0	0	0	0	0	0	0	0	0	0	0	0	0	0	0	0	0	0
618047e3af2e3c660c99d92b2897de2e	GGGCCCGCACAAGCAGCGGAGCGTGTGGTTTAATTCGATGCAACGCGAAGAACCTTACCTGGCCTTGACATGCAGGTGGTAGGGGACCGAAAGGCGACCGACCCTTGGGAGCCTGCACAGGTGCTGCATGGCTGTCGTCAGCTCGTGCCGTGAGGTGTTGGGTTAAGTCCCGCAACGAGCGCAACCCCTGGCGTATGTTTCACGTGTCATGCGCGACAGCCGGCGCAAGCCGGAGGAAGGTGGGGATGACGTCAAGTCAGCATGGTCCTTATGGCCAGGGCTACACACACGCTACAATGGCCGGTACAGAGGGTCGCCAGGCCGCGAGGTCGAGCAAATCCTGAAAGCCGGTCTCAGTTCGGATCGGAGTCTGCAACCCGACTCCGTGAAGGTGGAGTTGCTAGTAACCGCAGGTCAGCCACACTGCGGTGAATACGTTCCCGGGCCTT	D_0__Bacteria; D_1__Chloroflexi; D_2__Anaerolineae; D_3__SBR1031	0	0	0	0	0	0	0	0	0	0	0	0	0	0	0	0	0	0	0	0	0	0	0	0	0	0	0	0	0	0	0	0	0	0	0	0	0	0	0.0322191	0	0	0	0	0	0	0	0	0	0	0	0	0	0
7a2a6cb18efc1310c0eb546136957a64	GGGCCCGCACAAGCAGCGGAGCGTGTGGTTTAATTCGAGGCTACACGAAGAACCTTACCTGGGCTTGACATGGCGGTGGTAGGGAACCGAAAGGGGACCGACCTTCGGGAGCCGTCACAGGTGCTGCATGGCTGTCGTCAGCTCGTGTCGTGAGATGTTCGGTTAAGTCCGGTAACGAGCGCAACCCTCAGGTCCAGTTACAAGTGTCTGGCCCGACTGCCCGTTGAACGCGGGAGGAAGGTGGGGATGACGTCAAGTCAGCATGGCCTTTATGTCCAGGGCTACACACACGCTACAATGGCCAGTCCAATGGGTGAGCCAACCCGCGAGGGGGAGCCAATCCAGGAAAGCTGGTCTCAGTTCGGATTGCAGGCTGCAACTCGCCTGCATGAAGCCGGAGTTGCTAGTAAACGCGCATCAGCTATGGCGCGTTGAATACGTTCCCGGGCCTT	D_0__Bacteria; D_1__Chloroflexi; D_2__Anaerolineae; D_3__SBR1031	0	0	0	0	0	0	0	0	0	0	0	0	0	0	0	0	0	0	0	0	0	0	0	0	0	0	0	0	0	0	0	0	0	0.0386876	0	0	0	0	0	0	0	0.0509248	0	0	0	0.0168748	0.0446369	0	0	0	0.05251	0	0
7fe2179bccb62265165047a0dbd0639d	GGGCCCGCACAAGCAGCGGAGCGTGTGGTTTAATTCGAGGCTACACGAAGAACCTTACCTGGGCTTGACATGGCAGTGGTAGGGAACCGAAAGGGGACCGACCTTCGGGAGCTGTCACAGGTGCTGCATGGCTGTCGTCAGCTCGTGTCGTGAGATGTTCGGTTAAGTCCGGTAACGAGCGCAACCCTCGCCGTCAGTTATAGGTGTCTGGCGGGACTGCCCGTTGAACGCGGGAGGAAGGTGGGGATGACGTCAAGTCAGCATGGCCTTTATGTCCAGGGCTACACACACGCTACAATGGCCAGTACAATGGGTCGCCAACCCGCGAGGGGGAGCCAATCCAGAGAAAGCTGGTCTCAGTTCGGATTGTAGGCTGCAACCCGCCTACATGAAGCCGGAGTTGCTAGTAACCGCAGGTCAGCTATACTGCGGTGAATACGTTCCCGGGCCTT	D_0__Bacteria; D_1__Chloroflexi; D_2__Anaerolineae; D_3__SBR1031	0	0	0	0	0	0	0	0	0	0	0	0	0	0	0	0	0	0	0	0	0	0	0	0	0	0	0	0	0	0	0.0165194	0	0	0	0	0	0	0	0	0	0	0	0	0	0	0	0	0	0	0	0	0	0
9c34e466e88fb4f64a0c28f64cc76ba6	GGGCCCGCACAAGCAGCGGAGCGTGTGGTTTAATTCGAGGCTACACGAAGAACCTTACCTGGGCTTGACATGGCGGTGGTAGGGAACCGAAAGGGGACCGACCTTCGGGAGCCGTCACAGGTGCTGCATGGCTGTCGTCAGCTCGTGTCGTGAGATGTTCGGTTAAGTCCGGTAACGAGCGCAACCCTCGCCGTCAGTTACACGTGTCTGGCGGGACTGCCCGTTGAACGCGGGAGGAAGGTGGGGATGACGTCAAGTCAGCATGGCCTTTATGTCCAGGGCTACACACACGCTACAATGGCCAGTACAATGGGTCGCCAACCCGCGAGGGGGAGCCAATCCAGAGAAAGCTGGTCTCAGTTCGGATTGTAGGCTGCAACCCGCCTACATGAAGCCGGAGTTGCTAGTAACCGCAGGTCAGCCATACTGCGGTGAATACGTTCCCGGGCCTT	D_0__Bacteria; D_1__Chloroflexi; D_2__Anaerolineae; D_3__SBR1031	0	0	0	0	0	0	0	0	0	0	0	0	0	0	0	0	0	0	0	0	0	0	0	0	0	0	0	0	0	0	0	0	0	0.0133919	0	0	0	0	0	0	0.00883205	0.0290999	0	0	0	0	0	0	0	0	0	0	0
bb29f4096a7d4061dcd962c17b103497	GGGCCCGCACAAGCAGCGGAGCGTGTGGTTTAATTCGATGTTACACGAAGAACCTTACCTAGGCTTGACATGTACGTAGTAGTGAAGCGAAAGCGGAACGACCCTTCGGGGAGCGTACACAGGTGCTGCATGGCTGTCGTCAGCTCGTGTCGTGAGATGTTGGGTTAAGTCCCGCAACGAGCGCAACCCTCGCTGTTAGTTACATGTGTCTAACGGGACTGCCGGTATCAAACCGGAGGAAGGTGGGGATGACGTCAAGTCAGCATGGCCTTTATGTCTAGGGCTACACACACGCTACAATGGTCGGTACAATGGGCTGCTACACCGCGAGGTGATGCGAATCCTGAAAGCCGGCCTCAGTTCAGATTGCAGTCTGCAACTCGACTGCATGAAGTCGGAGTTGCTAGTAACCGCGCGTCAGCCATAGTGCGGTGAATGCGTTCCCGGGCCTT	D_0__Bacteria; D_1__Chloroflexi; D_2__Anaerolineae; D_3__SBR1031	0	0	0	0	0	0	0	0	0	0	0	0	0	0	0	0	0	0	0	0	0	0	0	0	0	0	0	0	0	0	0	0	0	0	0	0	0	0	0	0	0	0	0	0	0	0	0	0	0	0	0	0	0
e0594094c8301b8dd1012e3efbe2a7c0	GGGCCCGCACAAGCAGCGGAGCGTGTGGTTTAATTCGAGGCTACACGAAGAACCTTACCTGGGCTTGACATGGCGGTGGTAGGGAACCGAAAGGGGACCGACCTTCGGGAGCCGTCACAGGTGCTGCATGGCTGTCGTCAGCTCGTGTCGTGAGATGTTCGGTTAAGTCCGGTAACGAGCGCAACCCTCGCCGTCAGTTACAGGTGTCTGGCGGGACTGCCCGTTGAACGCGGGAGGAAGGTGGGGATGACGTCAAGTCAGCATGGCCTTTATGTCCAGGGCTACACACACGCTACAATGGCCGGCACAACGGGTAGCCAACCTGTGAGGGGGAGCCAATCCAAGAAAGCCGGTCTCAGTTCGGATTGCAGGCTGCAACCCGCCTGCATGAAGTCGGAGTTGCTAGTAAACGCGCATCAGCCATGGCGCGTTGAATACGTTCCCGGGCCTT	D_0__Bacteria; D_1__Chloroflexi; D_2__Anaerolineae; D_3__SBR1031	0	0	0	0	0	0	0	0	0	0	0	0	0	0	0	0	0	0	0	0	0	0	0	0	0	0	0	0	0	0	0	0	0	0	0	0	0	0.0226321	0	0	0	0	0	0	0	0	0	0	0	0	0	0	0
f2a874ebbf4e67529d19f157c5ad086b	GGGCCCGCACAAGCAGCGGAGCGTGTGGTTTAATTCGAGGCTACACGAAGAACCTTACCTGGGCTTGACATGGCGGTGGTAGGGAACCGAAAGGGGACCGACCTTCGGGAGCCGTCACAGGTGCTGCATGGCTGTCGTCAGCTCGTGTCGTGAGATGTTCGGTTAAGTCCGGTAACGAGCGCAACCCTCGCCGTCAGTTACAGGTGTCTGGCGGGACTGCCCGTTGAACGCGGGAGGAAGGTGGGGATGACGTCAAGTCAGCATGGCCTTTATGTCCAGGGCTACACACACGCTACAATGGCCGGCACAACGGGTAGCCAACCTGCGAGGGGGAGCCAATCCAGGAAAGCCGGTCTCAGTTCGGATTGCAGGCTGCAACCCGCCTGCATGAAGTCGGAGTTGCTAGTAAACGCGCATCAGCCATGGCGCGTTGAATACGTTCCCGGGCCTT	D_0__Bacteria; D_1__Chloroflexi; D_2__Anaerolineae; D_3__SBR1031	0	0	0	0	0	0	0	0	0	0	0	0	0	0	0	0	0	0	0	0	0	0	0	0.0198321	0	0	0	0.0120598	0	0	0	0	0	0	0	0	0.0405803	0	0	0	0	0	0.0133896	0.0170508	0	0	0	0.0312159	0.0233503	0	0	0.00986777	0
a8906f1a8497c36feba4ed153fa5eb40	GGACCCGCACAAGCAGCGGAGCGTGTGGTTTAATTCGATGCTACACGAAGAACCTTACCCAGGTTTGACATGCAGGTGGTAGTGAAGCGAAAGCGGAACGACCCGCAAGGGAGCCTGCACAGGTGTTGCATGGCTGTCGTCAGCTCGTGTCGTGAGATGTTGGTTTAAGTACCCTAACGAGCGCAACCCTCGTTGCCAGTTACAAGTGTCTGGCGATACTGCCGGCCGCAAGCCGGAGGAAGGCGGGGATGACGTCAAGTCAGCATGGCCTTTATATCTGGGGCTACACACACGCTACAATGGATCGCAACAATGGGTAGCCAAACCGCGAGGCGGAGCCAATCCCATAAAACGGTCCTCAGTTCAGATTGCAGGCTGCAACCCGCCTGCATGAAGTCGGAGTTGCTAGTAAACGCGCGTCAGCTATAGTGCGTTGAATACGTTCCCGGGTCTT	D_0__Bacteria; D_1__Chloroflexi; D_2__Anaerolineae; D_3__RBG-13-54-9; D_4__uncultured eubacterium WCHB1-50; D_5__uncultured eubacterium WCHB1-50; D_6__uncultured eubacterium WCHB1-50	0	0	0	0	0	0	0	0	0	0	0	0	0	0	0	0	0	0	0	0	0	0	0	0	0	0	0	0.0301495	0	0	0	0	0	0	0	0	0	0	0	0	0	0	0	0.0113672	0	0	0	0	0	0	0	0	0
dcaf3ac18b8116035647aa03d30d1a88	GGACCCGCACAAGCAGCGGAGCGTGTGGTTTAATTCGATGCTACACGAAGAACCTTACCCAGGTTTGACATGTAGGTGGTAGTGAAGCGAAAGCGGAACGACCCGCAAGGGAGCCTGCACAGGTGTTGCATGGCTGTCGTCAGCTCGTGTCGTGAGATGTTGGTTTAAGTACCCTAACGAGCGCAACCCTCGTTGCCAGTTACAAGTGTCTGGCGATACTGCCGGCCGCAAGCCGGAGGAAGGCGGGGATGACGTCAAGTCAGCATGGCCTTTATATCTGGGGCTACACACACGCTACAATGGATCGCAACAATGGGTAGCCAAACCGCGAGGCGGAGCCAATCCCATAAAACGGTCCTCAGTTCAGATTGCAGGCTGCAACCCGCCTGCATGAAGTCGGAGTTGCTAGTAAACGCGCGTCAGCTATAGTGCGTTGAATACGTTCCCGGGTCTT	D_0__Bacteria; D_1__Chloroflexi; D_2__Anaerolineae; D_3__RBG-13-54-9; D_4__uncultured eubacterium WCHB1-50; D_5__uncultured eubacterium WCHB1-50; D_6__uncultured eubacterium WCHB1-50	0	0	0	0	0	0	0	0	0	0	0	0	0	0	0	0	0	0	0	0	0	0	0	0	0	0.0501819	0	0	0	0	0	0	0	0	0	0	0	0	0.0563834	0	0	0	0	0	0	0	0	0	0	0	0	0	0
60699c2c76adb7479dfc127d911471b9	GGGCCCGCACAAGCAGCGGAGCGTGTGGTTTAATTCGATGCGACGCGAAGAACCTTACCAGGGCTTGACATGCAAGTGGTAGTGAAGCGAAAGCGGAACGACCCCTCGGGGAGCTTGCACAGGTGCTGCATGGCTGTCGTCAGCTCGTGCCGTGAGGTGTTGGGTTAAGTCCCGCAACGAGCGCAACCCTCGTCGCTAGTTAGATCTTTCTAGCGAGACTGCCGGTACAACACCGGAGGAAGGTGGGGATGACGTCAAGTCAGCATGGCCTTTATGTCCTGGGCTACACACACGCTACAATGGTCGGTACAGAGGGAAGCCAAGCCGCGAGGCGGAGCAAATCCCAGAAAGCCGACCCCAGTTCGGATTGCAGGCTGCAACCCGCCTGCATGAAGCCGGAGTTGCTAGTAACCGCTGGTCAGCCATACAGCGGTGAATGCGTTCCCGGGCCTT	D_0__Bacteria; D_1__Chloroflexi; D_2__Anaerolineae; D_3__RBG-13-54-9; D_4__uncultured bacterium; D_5__uncultured bacterium; D_6__uncultured bacterium	0	0	0	0	0	0	0	0	0	0	0	0	0	0	0	0	0	0	0	0	0	0	0	0	0	0	0	0	0	0	0	0	0	0	0	0	0	0	0	0	0	0	0	0	0	0	0	0	0	0	0.026255	0	0
e674a5665825e4b3f977529d483d4a03	GGGCCCGCACAAGCAGCGGAGCGTGTGGTTTAATTCGATGCGACGCGAAGAACCTTACCAGGGCTTGACATGCAAGTGGTAGTGAAGCGAAAGCGGAACGACCCCTCGGGGAGCTTGCACAGGTGCTGCATGGCTGTCGTCAGCTCGTGCCGTGAGGTGTTGGGTTAAGTCCCGCAACGAGCGCAACCCTCGTCGCTAGTTAGATCTTTCTAGCGAGACTGCCGGTACAACACCGGAGGAAGGTGGGGATGACGTCAAGTCAGCATGGCCTTTATGTCCTGGGCTACACACACGCTACAATGGTCGACACAATGGGATGCCAAACCGCGAGGTGGAGCTAATCCCACAAAGTCGGCCTCAGTTCGGATTGCAGGCTGCAACCCGCCTGCATGAAGCCGGAGTTGCTAGTAACCGCCGGTCAGCCATACGGCGGTGAATACGTTCCCGGGCCTT	D_0__Bacteria; D_1__Chloroflexi; D_2__Anaerolineae; D_3__RBG-13-54-9; D_4__uncultured bacterium; D_5__uncultured bacterium; D_6__uncultured bacterium	0	0	0	0	0	0	0	0	0	0	0	0	0	0	0	0	0	0	0	0	0	0	0	0	0	0	0	0	0	0	0	0	0	0.00446395	0	0	0	0	0	0	0	0	0	0	0	0	0	0	0	0	0.026255	0	0
337f42b224bf411429f6d0ae0e04aa20	GGGCCCGCACAAGCAGCGGAGCGTGTGGTTTAATTCGATGATACACGAAGAACCTTACCAGGGTTTGACATGTGCGTGGTAGTGAAGCGAAAGTGGAACGACCCTAACCGGAGCGCACACAGGTGCTGCATGGCTGTCGTCAGCTCGTGCCGTGAGGTGTTAGGTTAAGTCCTATAACGAGCGCAGCCCCTGCTGCCAGTTACAAGTGTCTGGCGGGACTGCCGGTCATAAGCCGGAGGAAGGTGGGGACGACGTCAAGTCAGCATGGCCTTTATATCCTGGGCTACACACACGCTACAATGGCCGGTACAATGGGCTGCAAAGCCGCGAGGCGGAGCCAATCCCAGCAAAGCCGGTCTCAGTTCGGATTGTAGGCTGCAACCCGCCTGCATGAAGTTGGAGTTGCTAGTAAACGCGCGTCAGCCATAGTGCGTTGAATACGTTCCCGGGCCTT	D_0__Bacteria; D_1__Chloroflexi; D_2__Anaerolineae; D_3__RBG-13-54-9; D_4__uncultured bacterium UASB_TL14; D_5__uncultured bacterium UASB_TL14; D_6__uncultured bacterium UASB_TL14	0	0	0	0	0	0	0	0	0	0	0	0	0	0	0	0	0	0	0	0	0	0	0	0	0	0	0	0	0	0	0	0	0	0	0	0.0307621	0	0	0	0	0	0	0	0	0	0	0	0	0	0	0	0	0
929d5f2431c87773a54cbfe747c5c3f5	GGGCCCGCACAAGCAGCGGAGCGTGTGGTTTAATTCGATGATACACGAAGAACCTTACCAGGGTTTGACATGTGCGTGGTAGTGAAGCGAAAGCGGAACGACCCTAACCGGAGCGCACACAGGTGCTGCATGGCTGTCGTCAGCTCGTGCCGTGAGGTGTTAGGTTAAGTCCTATAACGAGCGCAGCCCCTGCTGCCAGTTACAAGTGTCTGGCGGGACTGCCGGTCATAAGCCGGAGGAAGGTGGGGACGACGTCAAGTCAGCATGGCCTTTATATCCTGGGCTACACACACGCTACAATGGCCGGTACAATGGGCTGCAAAGCCGCGAGGCGGAGCCAATCCCAGCAAAGCCGGTCTCAGTTCGGATTGTAGGCTGCAACCCGCCTGCATGAAGTTGGAGTTGCTAGTAAACGCGCGTCAGCCATAGGGCGTTGAATACGTTCCCGGGCCTT	D_0__Bacteria; D_1__Chloroflexi; D_2__Anaerolineae; D_3__RBG-13-54-9; D_4__uncultured bacterium UASB_TL14; D_5__uncultured bacterium UASB_TL14; D_6__uncultured bacterium UASB_TL14	0	0	0	0	0	0	0	0	0	0	0	0	0	0	0	0	0.00990075	0	0	0	0	0	0	0	0	0	0	0	0	0	0	0	0	0	0	0	0	0	0	0	0	0	0	0	0	0	0	0	0	0	0	0	0
96f8845cdac4c815c016c5f076ae5463	GGGCCCGCACAAGCAGCGGAGCGTGTGGTTTAATTCGATGATACACGAAGAACCTTACCAGGGTTTGACATGTGCGTGGTAGTGAAGCGAAAGCGGAACGACCCTAACCGGAGCGCACACAGGTGCTGCATGGCTGTCGTCAGCTCGTGCCGTGAGGTGTTAGGTTAAGTCCTATAACGAGCGCAGCCCCTGCTGCCAGTTACAAGTGTCTGGCGGGACTGCCGGTCATAAGCCGGAGGAAGGTGGGGACGACGTCAAGTCAGCATGGCCTTTATATCCTGGGCTACACACACGCTACAATGGCCGGTACAATGGGCTGCAAAGCCGCGAGGCGGAGCCAATCCCAGCAAAGCCGGTCTCAGTTCGGATTGTAGGCTGCAACCCGCCTGCATGAAGTTGGAGTTGCTAGTAAACGCGCGTCAGCCATAGTGCGTTGAATACGTTCCCGGGCCTT	D_0__Bacteria; D_1__Chloroflexi; D_2__Anaerolineae; D_3__RBG-13-54-9; D_4__uncultured bacterium UASB_TL14; D_5__uncultured bacterium UASB_TL14; D_6__uncultured bacterium UASB_TL14	0	0	0	0	0.0314886	0	0	0	0.018797	0	0	0	0	0	0	0	0	0	0.0233815	0	0	0	0	0	0	0	0	0.0241196	0	0.0200367	0.0110129	0	0	0	0	0	0	0	0.0684656	0	0	0	0	0.0198926	0	0	0	0.0312159	0.0420305	0	0	0.0493389	0
5f20e4f117691cfb042b5a38eee65039	GGACCCGCACAAGCAGCGGAGCGTGTGGTTTAATTCGATGCTACACGAAGAACCTCACCCAGGTTTGACATACAGGTGGTAGTGAAGCGAAAGCGGAACGACCCGCAAGGGAGCCTGTACAGGTGTTGCATGGCTGTCGTCAGCTCGTGTCGTGAGATGTTGGTTTAAGTACCCTAACGAGCGCAACCCTCGTTGCCAGTTACAAGTGTCTGGCGAGACTGCCGGCCACAAGCCGGAGGAAGGCGGGGATGACGTCAAGTCAGCATGGCCTTTATATCTGGGGCTACACACACGCTACAATGGGTGACTACAATGGGTAGCCAAGCCGTGAGGCGGAGCCAATCCCATAAAATCATCCTCAGTTCAGATTGCAGGCTGCAACCCGCCTGCATGAAGTCGGAGTTGCTAGTAAACGCGCGTCAGCTATAGTGCGTTGAATACGTTCCCGGGTCTT	D_0__Bacteria; D_1__Chloroflexi; D_2__Anaerolineae; D_3__RBG-13-54-9; D_4__metagenome; D_5__metagenome; D_6__metagenome	0	0	0	0	0	0	0	0	0	0	0	0	0	0	0	0	0	0	0	0	0	0	0	0	0	0	0	0	0.0240258	0	0	0	0	0	0	0	0	0	0	0	0	0	0	0	0	0	0	0	0	0	0	0	0
06150bd488cc00f6798c651bca4fc39a	GGGCCCGCACAAGCAGCGGAGCGTGTGGTTTAATTCGATGCAACACGAAGAACCTTACCAGGGCTTGACATGCAAGTGGTAGTGAAGCGAAAGCGGAGCGACCCTTCGGGGAGCTTGCACAGGTGCTGCATGGCTGTCGTCAGCTCGTGCCGTGAGGTGTTGGGTTAAGTCCCGCAACGAGCGCAACCCTCGTCGCTAGTTAGATCTTTCTAGCGAGACTGCCGGTACAACACCGGAGGAAGGTGGGGATGACGTCAAGTCAGCATGGCCTTTATGTCCTGGGCTACACACACGCTACAATGGTCGGTACAGAGGGAAGCCAAGCCGCGAGGCGGAGCAAATCCCAGAAAGCCGACCCCAGTTCGGATTGCAGGCTGCAACCCGCCTGCATGAAGCCGGAGTTGCTAGTAACCGCTGGTCAGCCATACAGCGGTGAATGCGTTCCCGGGCCTT	D_0__Bacteria; D_1__Chloroflexi; D_2__Anaerolineae; D_3__RBG-13-54-9	0	0	0	0	0	0	0	0	0	0	0	0	0	0	0	0.0203459	0	0	0	0	0	0	0	0	0	0	0	0.0301495	0.016818	0	0	0	0	0	0	0	0	0	0	0	0	0	0	0	0	0	0	0.0312159	0	0.0249715	0	0.044405	0
13adabce2ed205d804322968131cb023	GGGCCCGCACAAGCAGCGGAGCGTGTGGTTTAATTCGATGCAACACGAAGAACCTCACCTGGGCTTGACATGGATGTAGTAGGGGACCGAAAGGCGACCGACCCTTCGGGGGGCATCCACAGGTGCTGCATGGCTGTCGTCAGCTCGTGCCGTGAGGTGTTGGGTTAAGTCCCACAACGAGCGCAACCCTTGTTGCCAGTTAAAGCTTTCTGGCGAGACAGCCGGCGTATAACCGGAGGAAGGTGGGGATGACGTCAAGTCAGCATGGCCTTTATGTCCAGGGCTACACACACGCTACAATGGTCGGAACAGAGGGCAGCCAAGCCGCGAGGCGGAGCGAATCCCTAAAAGCCGATCTCAGTTCAGATTGCAGGCTGCAACCCGCCTGCATGAAGTCGGAGTTGCTAGTAACCGCAGGTCAGCCATACTGCGGTGAATACGTTCCCGGGCCTT	D_0__Bacteria; D_1__Chloroflexi; D_2__Anaerolineae; D_3__RBG-13-54-9	0	0	0	0	0	0	0	0	0	0	0	0	0	0	0	0	0	0	0	0	0	0	0	0	0	0	0	0	0	0	0	0	0	0	0	0	0	0	0.0241643	0	0	0	0	0	0	0	0	0	0	0	0	0	0
15773c0d4b9d0c0e783c7e2eb43a9a22	GGGCCCGCACAAGCAGCGGAGCGTGTGGTTTAATTCGATGCAACACGAAGAACCTCACCTGGGCTTGACATGGGTGTAGTAGGGGACCGAAAGGCGACCGACCCTTCGGGGAGCATCCACAGGTGCTGCATGGCTGTCGTCAGCTCGTGCCGTGAGGTGTTGGGTTAAGTCCCACAACGAGCGCAACCCCTGTTGCCAGTTAGACATTTCTGGCGAGACAGCCGGCGTATAACCGGAGGAAGGTGGGGATGACGTCAAGTCAGCATGGCCTTTATGTCCAGGGCTACACACACGCTACAATGGTCGGAACAGAGGGCAGCCAAGCCGTGAGGCGGAGCGAATCCCTAAAAGCCGATCTCAGTTCAGATTGCAGGCTGCAACCCGCCTGCATGAAGTCGGAGTTGCTAGTAACCGCAGGTCAGCCATACTGCGGTGAATACGTTCCCGGGCCTT	D_0__Bacteria; D_1__Chloroflexi; D_2__Anaerolineae; D_3__RBG-13-54-9	0	0	0	0	0	0	0	0	0	0.00927149	0	0	0	0	0	0	0	0	0	0	0	0	0	0	0	0	0	0	0	0.0233762	0	0	0	0	0	0	0	0	0	0	0	0	0	0	0	0	0	0	0	0	0	0	0.0216138
20f39c42c6ed3c4401cc9056fa9784ca	GGGCCCGCACAAGCAGCGGAGCGTGTGGTTTAATTCGATGCTACACGAAGAACCTTACCCAGGTTTGACATGCAGGTAGTAGTGAAGCGAAAGTGGAACGACCCTTCGGGGAGCCTGCACAGGTGCTGCATGGCTGTCGTCAGCTCGTGCCGTGAGGTGTTGGGTTAAGTCCCCTAACGAGCGCAACCCTCGCCGTCAGTTACATGTGTCTGGCGGGACTGCCGGTCTAAAACCGGAGGAAGGTGGGGATGACGTCAAGTCAGCATGGCCTTTATATCTGGGGCTACACACACGCTACAATGGCCGGTACAATGGGTTGCCAACCCGCGAGGGGGAGCCAATCCTGCAAAGCCGGTCTCAGTTCGGATTGGAGGCTGCAACCCGCCTCCATGAAGTCGGAGTTGCTAGTAAACGCAGGTCAGCTATACTGCGTTGAATACGTTCCCGGGCCTT	D_0__Bacteria; D_1__Chloroflexi; D_2__Anaerolineae; D_3__RBG-13-54-9	0	0	0	0	0	0	0	0	0	0	0	0.03044	0	0	0	0	0	0	0	0	0	0	0	0	0	0	0	0	0	0	0	0	0	0	0	0	0	0	0	0	0	0	0	0	0	0	0	0	0	0	0	0	0
22cc8f461ad79110253d041c799c60e0	GGGCCCGCACAAGCAGCGGAGCGTGTGGTTTAATTCGATGCTACACGAAGAACCTTACCCAGGTTTGACATGCAGGTAGTAGTGAAGCGAAAGTGGAACGACCCTTCGGGGAGCCTGCACAGGTGCTGCATGGCTGTCGTCAGCTCGTGCCGTGAGGTGTTGGGTTAAGTCCCCTAACGAGCGCAACCCTCGCCGTCAGTTACATGTGTCTGACGGGACTGCCGGTCTAAAACCGGAGGAAGGTGGGGATGACGTCAAGTCAGCATGGCCTTTATATCTGGGGCTACACACACGCTACAATGGCCGGTACAATGGGTTGCCAACCCGCGAGGGGGAGCCAATCCTGCAAAGCCGGTCTCAGTTCGGATTGGAGGCTGCAACCCGCCTCCATGAAGTCGGAGTTGCTAGTAAACGCAGGTCAGCCATACTGCGTTGAATACGTTCCCGGGCCTT	D_0__Bacteria; D_1__Chloroflexi; D_2__Anaerolineae; D_3__RBG-13-54-9	0	0	0	0	0	0	0	0	0	0	0	0	0	0	0	0	0	0	0	0	0	0	0	0	0	0	0	0	0	0	0	0	0	0.00446395	0	0	0	0	0	0	0	0	0	0	0	0	0	0	0	0	0	0	0
323eda0879db5673db0770f4cfa9891b	GGGCCCGCACAAGCAGCGGAGCGTGTGGTTCAATTCGATGTAACACGAAGAACCTCACCTGGGCTTGACATGTAAGTAGTAGGGGAGCGAAAGCCGACCGACCCTTCGGGGAGCTTACACAGGTGCTGCATGGCTGTCGTCAGCTCGTGCCGTGAGGTGTTGGGTTAAGTCCCACAACGAGCGCAACCCCTGTTGCCAGTTATAATTTTCTGGCGAGACTGCCGGCGTATAACCGGAGGAAGGTGGGGATGACGTCAAGTCAGCATGGCCTTTATGTTCAGGGCTACACACACGCTACAATGGTCGACACAGAGGGAAGCGAAACCGCGAGGGGGAGCGAATCCCAAAAAGTCGATCTCAGTTCAGATTGCAGGCTGCAACCCGCCTGCATGAAGTCGGAGTTGCTAGTAACCGCAGGTCAGCCATACTGCGGTGAATACGTTCCCGGGCCTT	D_0__Bacteria; D_1__Chloroflexi; D_2__Anaerolineae; D_3__RBG-13-54-9	0	0	0	0	0	0	0	0	0	0	0	0	0	0	0	0	0	0	0	0	0	0	0	0	0	0	0	0	0	0	0	0	0	0	0	0	0	0	0.0241643	0	0	0	0	0	0	0	0	0	0	0	0	0	0
3934ad24e6da673f3d7cdcd5883cdaff	GGGCCCGCACAAGCAGCGGAGCGTGTGGTTCAATTCGATGCAACACGAAGAACCTTACCTGGGCTTGACATGAACGTAGTAGGGAACCGAAAGGGGACCGAGCCTTCGGGCAGCGTTCACAGGTGCTGCATGGCTGTCGTCAGCTCGTGCCGTGAGGTGTTGGGTTAAGTCCCACAACGAGCGCAACCCCTGTTGCTAGTTAAAACTTTCTGGCGAGACTGCTGGCATATAACCAGAGGAAGGTGGGGATGACGTCAAGTCAGCATGGCCTTTATGTCCAGGGCTACACACACGCTACAATGGTCGGTACAGAGGGAAGCCAAGCCGCGAGGCGGAGCAAATCCCCAAAAGCCGATCTCAGTTCAGATTGCAGGCTGCAACCCGCCTGCATGAAGTCGGAGTTGCTAGTAACCGCAGGTCAGCCATACTGCGGTGAATACGTTCCCGGGCCTT	D_0__Bacteria; D_1__Chloroflexi; D_2__Anaerolineae; D_3__RBG-13-54-9	0	0	0	0	0	0	0	0	0	0	0	0	0	0	0	0	0	0	0	0	0	0	0	0	0	0	0	0	0	0	0	0	0	0	0	0.0692148	0	0	0	0.0838625	0	0	0	0	0	0	0	0	0	0	0	0.0493389	0
586fdfd89da1c4408bff123da4046a4c	GGGCCCGCACAAGCAGCGGAGCGTGTGGTTTAATTCGATGCAACACGAAGAACCTTACCTGGGTTTGACATGTATGTAGTAGGGGAGCGAAAGCCGACCGACCCTTCGGGGAGCATACACAGGTGCTGCATGGCTGTCGTCAGCTCGTGCCGTGAGGTGTTGGGTTAAGTCCCACAACGAGCGCAACCCTTGTTGCCAGTTACACATCTGGCGAGACAGCCGGCGTATAACCGGAGGAAGGTGGGGATGACGTCAAGTCAGCATGGCCTTTATGTCCAGGGCTACACACACGCTACAATGGCCGGTACAGAGGGTAGCCAAGCCGCGAGGCGGAGCCAATCCTAAAAAGCCGGTCTCAGTTCAGATTGCAGGCTGCAACCCGCCTGCATAAAGTTGGAGTTGCTAGTAACCGCAGGTCAGCCATACTGCGGTGAATACGTTCCCGGGCCTT	D_0__Bacteria; D_1__Chloroflexi; D_2__Anaerolineae; D_3__RBG-13-54-9	0	0	0	0	0	0	0	0	0	0	0	0	0	0	0	0	0	0	0	0	0	0	0	0	0	0	0	0	0	0	0	0	0	0	0	0	0.0202901	0	0	0	0	0	0	0	0	0	0	0	0	0	0	0	0
619b89b17c23c77cb402cb294ffc9953	GGACCCGCACAAGCAGCGGAGCGTGTGGTTTAATTCGAAGCGACACGAAGAACCTTACCTGGGTTTGACATGGATGTGGTAGGGAACCGAAAGGGGACCGACCTTCGGGAGCATCCACAGGTGCTGCATGGCTGTCGTCAGCTCGTGCCGTGAGGTGTTGGGTTAAGTCCCACAACGAGCGCAACCCTCGTTGCCAGTTACACGTATCTGGCGAGACTGCCGGCATATAACCGGAGGAAGGTGGGGATGACGTCAAGTCAGCATGGCCTTTATATCCAGGGCTACACACACGCTACAATGGTCGGTACAAAGGGCAGCCAAGCCGCGAGGCGGAGCCAATCCCAGAAAGCCGATCTCAGTACAGATTGTAGGCTGCAACTCGCCTGCATGAAGTTGGAGTTGCTAGTAACCGCAGGTCAGCAATACTGCGGTGAATACGTTCCCGGGTCTT	D_0__Bacteria; D_1__Chloroflexi; D_2__Anaerolineae; D_3__RBG-13-54-9	0	0	0	0	0	0	0	0	0	0	0	0	0	0	0	0	0	0	0	0	0	0	0	0	0	0	0	0	0	0	0	0	0	0.0133919	0	0	0	0	0	0	0	0	0.016737	0	0	0	0.0178548	0	0	0	0	0	0
6866ec3b77092508df62097eb8eda2e4	GGACCCGCACAAGCAGCGGAGCGTGTGGTTTAATTCGATGCAACACGAAGAACCTTACCTGGGTTTGACATGTACGTAGTAGGGAAGCGAAAGCGGACCGACCCTTCGGGGAGCGTACACAGGTGCTGCATGGCTGTCGTCAGCTCGTGCCGTGAGGTGTTGGGTTAAGTCCCACAACGAGCGCAACCCTCGTTGCCAGTTAAAGATTTCTGGCGAGACTGCCGGCATATAACCGGAGGAAGGTGGGGATGACGTCAAGTCAGCATGGCCTTTATATCCAGGGCTACACACACGCTACAATGGTCGGTACAGAGGGAAGCGAAACCGCGAGGCGGAGCGAATCTCAAAAAGCCGATCTCAGTTCAGATTGCAGGCTGCAACCCGCCTGCATGAAGTCGGAGTTGCTAGTAACCGCAGGTCAGCGATACTGCGGTGAATACGTTCCCGGGTCTT	D_0__Bacteria; D_1__Chloroflexi; D_2__Anaerolineae; D_3__RBG-13-54-9	0	0	0	0	0	0	0	0	0	0	0	0.0187323	0	0	0	0.0152594	0	0	0	0	0	0	0	0	0	0	0	0	0.0144155	0.0300551	0	0	0	0	0	0	0	0	0	0	0	0	0	0	0	0	0	0	0	0	0	0	0
80d778434bd570d35a7d639c5d247e3d	GGGCCCGCACAAGCAGCGGAGCGTGTGGTTTAATTCGATGCTACACGAAGAACCTTACCCAGGTTTGACATGCAGGTAGTAGTGAAGCGAAAGTGGAACGACCCTTCGGGGAGCCTGCACAGGTGCTGCATGGCTGTCGTCAGCTCGTGCCGTGAGGTGTTGGGTTAAGTCCCCTAACGAGCGCAACCCTCGCCGTCAGTTACATGTGTCTGGCGGGACTGCCGGTCTAAAACCGGAGGAAGGTGGGGATGACGTCAAGTCAGCATGGCCTTTATATCTGGGGCTACACACACGCTACAATGGCCGGTACAATAGGTCGCCAACCCGCGAGGGGGAGCCAATCCTAAAAAGCCGGTCTCAGTTCGGATTGGAGGCTGCAACCCGCCTCCATGAAGTCGGAGTTGCTAGTAAACGCAGGTCAGCCATACTGCGTTGAATACGTTCCCGGGCCTT	D_0__Bacteria; D_1__Chloroflexi; D_2__Anaerolineae; D_3__RBG-13-54-9	0	0	0.104312	0.0715571	0	0	0	0	0.138628	0.150662	0	0.138151	0.108715	0	0	0	0.103958	0	0	0	0	0	0.174865	0	0	0	0.116445	0	0.120129	0	0	0	0	0	0	0	0.304352	0	0	0	0	0	0.103769	0	0	0	0	0	0	0	0	0.217091	0.172911
97128b760be99fb8d091dc95246b951e	GGGCCCGCACAAGCAGCGGAGCGTGTGGTTTAATTCGATGCTACACGAAGAACCTTACCCAGGTTTGACATGTAGGTAGTAGTGAAGCGAAAGTGGAACGACCCTTCGGGGAGCCTGCACAGGTGCTGCATGGCTGTCGTCAGCTCGTGCCGTGAGGTGTTGGGTTAAGTCCCCTAACGAGCGCAACCCTCGCCGTCAGTTACAAGTGTCTGGCGGGACTGCCGGTCTAAAACCGGAGGAAGGTGGGGATGACGTCAAGTCAGCATGGCCTTTATATCTGGGGCTACACACACGCTACAATGGCCAGTACAATAGGTTGCCAACCCGCGAGGGGGAGCCAATCCTAAAAAGCTGGTCTCAGTTCGGATTGGAGGCTGCAACCCGCCTCCATGAAGTCGGAGTTGCTAGTAAACGCAGGTCAGCTATACTGCGTTGAATACGTTCCCGGGCCTT	D_0__Bacteria; D_1__Chloroflexi; D_2__Anaerolineae; D_3__RBG-13-54-9	0	0.0757415	0	0	0	0	0	0	0	0	0	0	0	0	0	0	0	0	0	0	0	0	0	0	0	0	0	0	0	0	0	0	0	0	0	0	0	0	0	0	0	0	0	0	0	0	0	0	0	0	0	0	0
98131ef497f9e69ca0c2f6c8a7f6ed94	GGACCCGCACAAGCAGCGGAGCGTGTGGTTTAATTCGATGCTACACGAAGAACCTTACCCAGGTTTGACATACAGGTAGTAGTGAAGCGAAAGCGGAACGACCCGCAAGGGAGCCTGAACAGGTGTTGCATGGCTGTCGTCAGCTCGTGTCGTGAGATGTTGGTTTAAGTACCCTAACGAGCGCAACCCTCGTTGCCAGTTACAAGTGTCTGGCGAGACTGCCGGCCGCAAGCCGGAGGAAGGCGGGGATGACGTCAAGTCAGCATGGCCTTTATATCTGGGGCTACACACACGCTACAATGGGTAGCAACAATGGGTCGCCAAGCCGTGAGGTGGAGCCAATCCCATAAAACTGCCCTCAGTTCAGATTGCAGGCTGCAACCCGCCTGCATGAAGTCGGAGTTGCTAGTAAACGCGCGTCAGCTATAGTGCGTTGAATACGTTCCCGGGTCTT	D_0__Bacteria; D_1__Chloroflexi; D_2__Anaerolineae; D_3__RBG-13-54-9	0	0	0	0	0	0	0	0	0	0	0	0	0.011753	0	0	0	0	0.0249004	0	0	0	0	0	0	0	0	0	0	0	0	0	0	0	0	0	0	0	0	0	0	0	0	0.0100422	0	0	0	0	0	0	0	0	0	0
a1007fdc419806ec3be6b9fde4723590	GGGCCCGCACAAGCAGCGGAGCGTGTGGTTCAATTCGATGCAACACGAAGAACCTTACCTGGGCTTGACATGAACGTAGTAGGGAACCGAAAGGGGACCGAGCCTTCGGGCAGCGTTCACAGGTGCTGCATGGCTGTCGTCAGCTCGTGCCGTGAGGTGTTGGGTTAAGTCCCACAACGAGCGCAACCCCTGTTGCCAGTTAAAACTTTCTGGCGAGACTGCTGGCATATAACCAGAGGAAGGTGGGGATGACGTCAAGTCAGCATGGCCTTTATGTCCAGGGCTACACACACGCTACAATGGTCGGTACAGAGGGAAGCCAAGCCGCGAGGCGGAGCAAATCCCCAAAAGCCGATCTCAGTTCAGATTGCAGGCTGCAACCCGCCTGCATGAAGTCGGAGTTGCTAGTAACCGCAGGTCAGCCATACTGCGGTGAATACGTTCCCGGGCCTT	D_0__Bacteria; D_1__Chloroflexi; D_2__Anaerolineae; D_3__RBG-13-54-9	0	0	0	0	0	0	0	0	0	0	0	0	0	0	0	0	0	0	0	0	0	0	0	0	0	0	0	0	0	0	0	0	0	0	0	0	0.0253627	0	0.0241643	0	0	0	0	0.0198926	0	0	0	0	0.0420305	0	0	0	0
a7d149ad4ef5a36c8f2097d19944a4f4	GGGCCCGCACAAGCAGCGGAGCGTGTGGTTTAATTCGATGCTACACGAAGAACCTTACCCGGGTTTGACATGCAGGTGGTAGTGAAGCGAAAGTGGAACGACCCTTCGGGGAGCTTGCACAGGTGCTGCATGGCTGTCGTCAGCTCGTGCCGTGAGGTGTTGGGTTAAGTCCCCTAACGAGCGCAACCCTCGCCGTCAGTTACAAGTGTCTGGCGGGACTGCCGGTCTAAAACCGGAGGAAGGTGAGGACGACGTCAAGTCAGCATGGCCTTTATATCCGGGGCTACACACACGCTACAATGGCCAGTACAATGGGTCGCCAACCCGTGAGGGGGAGCCAATCCCACAAAGCTGGTCTCAGTTCGGATTGGAGGCTGCAACCCGCCTCCATGAAGCCGGAGTTGCTAGTAAACGCGCGTCAGCCATAGTGCGTTGAATACGTTCCCGGGCCTT	D_0__Bacteria; D_1__Chloroflexi; D_2__Anaerolineae; D_3__RBG-13-54-9	0	0	0	0	0	0	0	0	0	0	0	0.00702461	0	0	0	0	0.0173263	0	0	0	0	0	0	0	0	0	0	0	0	0	0	0	0	0	0	0	0	0.0735544	0.0362465	0	0	0	0	0	0	0	0	0	0	0	0	0	0
a9fe7a65e166f81adc4d7c3d2c311851	GGGCCCGCACAAGCAGCGGAGCGTGTGGTTTAATTCGATGCTACACGAAGAACCTTACCCAGGTTTGACATGCAGGTAGTAGTGAAGCGAAAGTGGAACGACCCTTCGGGGAGCCTGCACAGGTGCTGCATGGCTGTCGTCAGCTCGTGCCGTGAGGTGTTGGGTTAAGTCCCCTAACGAGCGCAACCCTCGCCGTCAGTTACATGTGTCTGGCGGGACTGCCGGTCTAAAACCGGAGGAAGGTGGGGATGACGTCAAGTCAGCATGGCCTTTATATCTGGGGCTACACACACGCTACAATGGCCGGTACAATAGGTTGCCAACCCGCGAGGGGGAGCCAATCCTAAAAAGCCGGTCTCAGTTCGGATTGGAGGCTGCAACCCGCCTCCATGAAGTCGGAGTTGCTAGTAAACGCAGGTCAGCCATACTGCGTTGAATACGTTCCCGGGCCTT	D_0__Bacteria; D_1__Chloroflexi; D_2__Anaerolineae; D_3__RBG-13-54-9	0.21471	0.0999788	0	0	0.051169	0.0871143	0.0703087	0.231894	0	0	0	0	0	0.104387	0.100298	0.0712106	0	0.231218	0.142887	0.20082	0	0	0	0.0925497	0.152765	0.175637	0	0.391944	0.110518	0.237101	0.156934	0	0	0	0.236407	0.376836	0	0.181057	0.177205	0	0	0	0	0.0994629	0	0	0	0.273139	0.322234	0.267551	0.120773	0	0
b06ee209f2345afac1035bb538522dcc	GGGCCCGCACAAGCAGCGGAGCGTGTGGTTTAATTCGATGCTACACGAAGAACCTTACCCAGGTTTGACATGCAGGTAGTAGTGAAGCGAAAGTGGAACGACCCTTCGGGGAGCCTGCACAGGTGCTGCATGGCTGTCGTCAGCTCGTGCCGTGAGGTGTTGGGTTAAGTCCCCTAACGAGCGCAACCCTCGCCGTCAGTTACATGTGTCTGGCGGGACTGCCGGTCTAAAACCGGAGGAAGGTGGGGATGACGTCAAGTCAGCATGGCCTTTATATCTGGGGCTACACACACGCTACAATGGCCAGTACAATAGGTTGCCAACCCGCGAGGGGGAGCCAATCCTAAAAAGCTGGTCTCAGTTCGGATTGGAGGCTGCAACCCGCCTCCATGAAGTCGGAGTTGCTAGTAAACGCAGGTCAGCTATACTGCGTTGAATACGTTCCCGGGCCTT	D_0__Bacteria; D_1__Chloroflexi; D_2__Anaerolineae; D_3__RBG-13-54-9	0	0	0	0	0	0	0	0	0	0	0	0	0	0	0	0	0	0	0	0	0	0	0	0	0	0	0	0	0	0	0	0	0	0	0	0	0	0	0	0.167725	0	0	0	0	0	0	0	0	0	0	0	0	0
b372c7dcc2244d78f2bc047553d1d721	GGGCCCGCACAAGCAGCGGAGCGTGTGGTTTAATTCGATGTAACACGAAGAACCTTACCTGGGTTTGACATGTACGTAGTAGGGGACCGAAAGGCGACCGACCCTTCGGGGAGCGTACACAGGTGCTGCATGGCTGTCGTCAGCTCGTGCCGTGAGGTGTTGGGTTAAGTCCCACAACGAGCGCAACCCTCGTTGCCAGTTAAAGTTTTCTGGCGAGACTGCCGGCATATAACCGGAGGAAGGTGGGGATGATGTCAAGTCAGCATGGCCTTTATATCCAGGGCTACACACACGCTACAATGGTCGGTACAGAGGGTCGCGAAGCCGCGAGGTGGAGCTAATCCCAAAAAGCCGGCCTCAGTTCAGATTGCAGGCTGCAACCCGCCTGCATGAAGTCGGAGTTGCTAGTAACCGCAGGTCAGCCATACTGCGGTGAATACGTTCCCGGGCCTT	D_0__Bacteria; D_1__Chloroflexi; D_2__Anaerolineae; D_3__RBG-13-54-9	0	0	0	0	0	0	0	0	0	0	0	0	0	0	0	0	0.0173263	0	0	0	0	0	0	0	0	0	0	0	0	0	0	0	0	0	0	0	0	0	0	0	0	0	0	0	0	0	0	0	0	0	0	0	0
bba21a253b5635742bc26da190dd75fe	GGGCCCGCACAAGCAGCGGAGCGTGTGGTTTAATTCGATGCAACACGAAGAACCTCACCTGGGCTTGACATGGGTGTAGTAGGGGACCGAAAGGCGACCGACCCTTCGGGGAGCATCCACAGGTGCTGCATGGCTGTCGTCAGCTCGTGCCGTGAGGTGTTGGGTTAAGTCCCACAACGAGCGCAACCCCTGTTGCCAGTTAGACATTTCTGGCGAGACAGCCGGCGTATAACCGGAGGAAGGTGGGGATGACGTCAAGTCAGCATGGCCTTTATGTCCAGGGCTACACACACGCTACAATGGTCGGAACAGAGGGCAGCCAAGCCGCGAGGCGGAGCGAATCCCTAAAAGCCGATCTCAGTTCAGATTGCAGGCTGCAACCCGCCTGCATGAAGTCGGAGTTGCTAGTAACCGCAGGTCAGCCATACTGCGGTGAATACGTTCCCGGGCCTT	D_0__Bacteria; D_1__Chloroflexi; D_2__Anaerolineae; D_3__RBG-13-54-9	0	0	0	0	0	0	0	0	0	0	0	0	0	0	0	0	0	0	0	0	0	0	0	0	0	0	0	0	0	0	0	0	0	0	0	0	0	0	0	0	0	0	0	0	0	0	0	0	0.0373605	0	0	0.0246694	0
ca441ac1e57cfce1c42e8eeb5495cc38	GGGCCCGCACAAGCAGCGGAGCGTGTGGTTTAATTCGATGCTACACGAAGAACCTTACCCAGGTTTGACATGCAGGTAGTAGTGAAGCGAAAGTGGAACGACCCTTCGGGGAGCCTGCACAGGTGCTGCATGGCTGTCGTCAGCTCGTGCCGTGAGGTGTTGGGTTAAGTCCCCTAACGAGCGCAACCCTCGCCGTCAGTTACATGTGTCTGGCGGGACTGCCGGTCTAAAACCGGAGGAAGGTGGGGATGACGTCAAGTCAGCATGGCCTTTATATCTGGGGCTACACACACGCTACAATGGCCGGTACAATGGGTCGCCAACCCGCGAGGGGGAGCCAATCCTACAAAGCCGGTCTCAGTTCGGATTGGAGGCTGCAACCCGCCTCCATGAAGTCGGAGTTGCTAGTAAACGCAGGTCAGCCATACTGCGTTGAATACGTTCCCGGGCCTT	D_0__Bacteria; D_1__Chloroflexi; D_2__Anaerolineae; D_3__RBG-13-54-9	0	0	0	0	0	0	0	0	0	0	0	0	0	0.0255167	0	0	0	0	0	0	0	0	0	0	0	0	0	0	0	0	0	0	0	0	0	0	0	0	0	0	0	0	0	0	0	0	0	0	0	0	0	0	0
cf1e9e61cf4fec03c7d497c90d306c5d	GGACCCGCACAAGCAGCGGAGCGTGTGGTTTAATTCGATGCTACACGAAGAACCTCACCCAGGTTTGACATACAGGTGGTAGTGAAGCGAAAGCGGAACGACCCGCAAGGGAGCCTGTACAGGTGTTGCATGGCTGTCGTCAGCTCGTGTCGTGAGATGTTGGTTTAAGTACCCTAACGAGCGCAACCCTCGTTGCCAGTTACAAGTGTCTGGCGAGACTGCCGGCCGCAAGCCGGAGGAAGGCGGGGATGACGTCAAGTCAGCATGGCCTTTATATCTGGGGCTACACACACGCTACAATGGGTAGTTACAATGGGTTGCCAAACCGTGAGGCGGAGCCAATCCCACAAAGCTATCCTCAGTTCAGATTGCAGGCTGCAACCCGCCTGCATGAAGTCGGAGTTGCTAGTAAACGCGCGTCAGCCATAGTGCGTTGAATACGTTCCCGGGTCTT	D_0__Bacteria; D_1__Chloroflexi; D_2__Anaerolineae; D_3__RBG-13-54-9	0.0502513	0	0	0	0	0	0	0	0	0	0	0	0	0	0	0	0	0	0	0	0	0	0	0	0	0	0	0	0	0	0	0	0	0	0.0420278	0	0	0	0	0	0	0	0	0	0	0	0	0	0	0	0	0.00986777	0
d81c62e85747e17c1d850ce5255912b5	GGGCCCGCACAAGCAGCGGAGCGTGTGGTTTAATTCGATGCAACACGAAGAACCTCACCTGGGCTTGACATGGATGTAGTAGGGGACCGAAAGGCGACCGACCCTTCGGGGAGCATTCACAGGTGCTGCATGGCTGTCGTCAGCTCGTGCCGTGAGGTGTTGGGTTAAGTCCCACAACGAGCGCAACCCCTGTTGCCAGTTAGACATTTCTGGCGAGACAGCCGGCGTATAACCGGAGGAAGGTGGGGATGACGTCAAGTCAGCATGGCCTTTATGTCCAGGGCTACACACACGCTACAATGGTCGGAACAGAGGGCAGCCAAGCCGCGAGGCGGAGCGAATCCCTAAAAGCCGATCTCAGTTCAGATTGCAGGCTGCAACCCGCCTGCATGAAGTCGGAGTTGCTAGTAACCGCAGGTCAGCCATACTGCGGTGAATACGTTCCCGGGCCTT	D_0__Bacteria; D_1__Chloroflexi; D_2__Anaerolineae; D_3__RBG-13-54-9	0	0	0	0	0	0	0	0	0	0	0	0	0	0	0	0	0	0	0	0	0	0	0.0230086	0	0	0	0	0	0	0	0	0	0	0	0	0	0	0	0	0	0	0	0	0	0	0	0	0	0	0	0	0	0
d8971cc7845d91f54f9a0aeae44d0134	GGACCCGCACAAGCAGCGGAGCGTGTGGTTTAATTCGATGCTACACGAAGAACCTCACCCAGGTTTGACATACAGGTGGTAGTGAAGCGAAAGCGGAACGACCCGCAAGGGAGCCTGAACAGGTGTTGCATGGCTGTCGTCAGCTCGTGTCGTGAGATGTTGGTTTAAGTACCCTAACGAGCGCAACCCTCGTTGCCAGTTACAAGTGTCTGGCGAGACTGCCGGCCGCAAGCCGGAGGAAGGCGGGGATGACGTCAAGTCAGCATGGCCTTTATATCTGGGGCTACACACACGCTACAATGGGTAGTTACAATGGGTTGCCAAACCGTGAGGCGGAGCCAATCCCACAAAGCTATCCTCAGTTCAGATTGCAGGCTGCAACCCGCCTGCATGAAGTCGGAGTTGCTAGTAAACGCGCGTCAGCCATAGTGCGTTGAATACGTTCCCGGGTCTT	D_0__Bacteria; D_1__Chloroflexi; D_2__Anaerolineae; D_3__RBG-13-54-9	0	0	0	0	0	0	0	0	0	0.0324502	0	0	0	0	0	0	0	0	0	0	0	0	0	0	0	0	0	0	0	0	0	0	0	0	0	0	0	0	0	0	0	0	0	0	0	0	0	0	0	0	0	0	0
da2ae194fe99b6b05fe5acf2b12ce9a3	GGACCCGCACAAGCAGCGGAGCGTGTGGTTTAATTCGATGCGACACGAAGAACCTTACCTGGGTTTGACATGTAGGTAGTAGGGAAGCGAAAGCGGACCGACCCTTCGGGGGGCCTACACAGGTGCTGCATGGCTGTCGTCAGCTCGTGCCGTGAGGTGTTGGGTTAAGTCCCACAACGAGCGCAACCCCTGTTGCCAGTTAGAGATTTCTGGCGAGACTGCCGGCATATAACCGGAGGAAGGTGGGGATGACGTCAAGTCAGCATGGCCTTTATATCCAGGGCTACACACACGCTACAATGGCCGGTACAGAGGGGCGCGAAGCCGCGAGGTGGAGCAAATCTCAGAAAGCCGGTCTCAGTTCAGATTGCAGGCTGCAACCCGCCTGCATGAAGTCGGAGTTGCTAGTAACCGCAGGTCAGCCATACTGCGGTGAATACGTTCCCGGGTCTT	D_0__Bacteria; D_1__Chloroflexi; D_2__Anaerolineae; D_3__RBG-13-54-9	0	0	0	0	0	0	0	0	0	0.0139072	0	0	0	0	0	0	0	0	0	0	0	0	0	0	0	0	0	0	0	0	0	0	0	0	0	0	0	0	0	0	0	0	0	0	0	0	0	0	0	0	0	0	0
e9bf34202f3350d767784d4f90ceb88a	GGGCCCGCACAAGCAGCGGAGCGTGTGGTTTAATTCGATGCTACACGAAGAACCTTACCCGGGTTTGACAGGCCGGTGGTAGGGAAGCGAAAGCGGACCGACCCTTCGGGGAGCCGGAACAGGTGCTGCATGGCTGTCGTCAGCTCGTGCCGTGAGGTGTTTGGTTAAGTCCAGTAACGAGCGCAACCCCTGTCGTCAGTTATACGTGTCTGACGAGACTGCCGGTCTTAAACCGGAGGAAGGTGGGGATGACGTCAAGTCAGCATGGCCTTTATATCCGGGGCTACACACACGCTACAATGGCCGGTACAGTGGGTCGCCAACCCGCGAGGGGGAGCTAATCCACAAAGCCGGTCTCAGTTCGGATTGGAGGCTGCAACCCGCCTCCATGAAGTCGGAGTTGCTAGTAAACGCAGGTCAGCCATACTGCGTTGAATACGTTCCCGGGCCTT	D_0__Bacteria; D_1__Chloroflexi; D_2__Anaerolineae; D_3__RBG-13-54-9	0	0	0	0	0	0	0	0	0	0	0	0	0	0	0	0	0	0	0	0	0	0	0	0	0	0	0	0	0	0	0	0	0	0	0	0	0	0	0	0	0	0	0	0	0	0.0105467	0	0	0	0	0	0	0
f01c05e23521e3ec59145d3f4d5a0e61	GGCCCCGCACAAGCAGCGGAGCGTGTGGTTTAATTCGATGCTACACGAAGAACCTTACCCGGGTTTGACATGCAGGTGGTAGTGAAACGAAAGTGGAACGACCCTTCGGGGAGCTTGCACAGGTGCTGCATGGCTGTCGTCAGCTCGTGCCGTGAGGTGTTGGGTTAAGTCCCCTAACGAGCGCAACCCTTGCCGTCAGTTATACGTGTCTGGCGGGACTGCCGGTCTCAAACCGGAGGAAGGTGGGGATGACGTCAAGTCAGCATGGCCTTTATGCCTGGGGCTACACACACGCTACAATGGCCGGTACAATGGGTCGCCAACCCGCGAGGGGGAGCCAATCCCATAAAGTCGGTCTCAGTTCGGATTGGAGGCTGCAACCCGCCTCCATGAAGCCGGAGTTGCTAGTAAACGCGCGTCAGCCATAGTGCGTTGAATACGTTCCCGGGGCTT	D_0__Bacteria; D_1__Chloroflexi; D_2__Anaerolineae; D_3__RBG-13-54-9	0	0	0	0	0	0	0	0	0	0	0	0	0	0	0	0	0	0	0	0	0	0	0	0	0	0	0	0	0.0120129	0	0	0	0	0	0	0	0	0	0	0	0	0	0	0	0	0	0	0	0.0140102	0	0	0	0
9b2fb902e2605c01196bbbeef6fe38a3	GGGCCCGCACAAGCAGCGGAGCGTGTGGTTTAATTCGATGCTACACGAAGAACCTTACCTGGGTTTGACATGTACGTAGTAGTGAACCGAAAGGGGAACGAGCCTTCGGGCAGCGTACACAGGTGCTGCATGGCTGTCGTCAGCTCGTGCCGTGAGGTGTTGGGTTAAGTCCCGCAACGAGCGCAACCCTTGTCGCTAGTTACATGTGTCTAGCGAGACTGCCAGGTTAACCCTGGAGGAAGGCGGGGATGATGTCAAGTCAGCATGGCCTTTATACCCAGGGCTACACACACGCTACAATGGTCGGTACAATGGGATGCCAAGCCGTGAGGCGGAGCAAATCCTCAAAGCCGGCCTCAGTTCGGATTGGAGGCTGCAACTCGCCTCCATGAAGTCGGAGTTGCTAGTAACCGCAGGTCAGCCATACTGCGGTGAATACGTTCCCGGGCCTT	D_0__Bacteria; D_1__Chloroflexi; D_2__Anaerolineae; D_3__MSB-5E12; D_4__uncultured bacterium; D_5__uncultured bacterium; D_6__uncultured bacterium	0	0	0	0	0	0	0	0	0	0	0	0	0	0	0	0	0	0	0	0	0	0	0	0	0	0	0	0	0	0	0	0	0	0	0	0	0	0	0	0	0	0.00727498	0	0	0	0	0	0	0	0	0	0	0
9a5a17b3702a4399f64a3a73ddf491d2	GGGCCCGCACAAGCAGCGGAGCGTGTGGTTTAATTCGATGTTACACGAAGAACCTTACCTGGGTTTGACATGCACGTAGTAGTGAACCGAAAGGGGAACGAACCTTCGGGTAGCGTGCACAGGTGCTGCATGGCTGTCGTCAGCTCGTGCCGTGAGGTGTTGGGTTAAGTCCCGCAACGAGCGCAACCCTCGTCGCTAGTTATACGTGTCTAGCGAGACTGCCAGGTTAACCCTGGAGGAAGGTGGGGATGACGTCAAGTCAGCATGGCCTTTATGTCCAGGGCTACACACACGCTACAATGGTCGGTACAATGGGATGCCAAGCCGCGAGGCGGAGCAAATCCTCAAAGCCGGCCTCAGTTCGGATTGGAGGCTGCAACTCGCCTCCATGAAGTCGGAGTTGCTAGTAACCGCAGGTCAGCCATACTGCGGTGAATACGTTCCCGGGCCTT	D_0__Bacteria; D_1__Chloroflexi; D_2__Anaerolineae; D_3__MSB-5E12; D_4__Chloroflexi bacterium JGI 0000059-C09; D_5__Chloroflexi bacterium JGI 0000059-C09; D_6__Chloroflexi bacterium JGI 0000059-C09	0	0	0.00993443	0	0	0	0	0	0	0	0	0.0140492	0	0	0	0	0	0	0	0	0	0	0.0276103	0	0	0	0	0	0.0120129	0	0	0	0	0	0	0	0	0	0	0	0	0	0	0	0	0	0	0	0	0	0	0	0
08975502784f2ad24ab32e8a81f659c4	GGGCCCGCACAAGCAGCGGAGCGTGTGGTTTAATTCGATGCTACACGAAGAACCTTACCTGGGTTTGACATGTACGTAGTAGTGAACCGAAAGGGGAACGAGCCTTCGGGCAGCGTACACAGGTGCTGCATGGCTGTCGTCAGCTCGTGCCGTGAGGTGTTGGGTTAAGTCCCGCAACGAGCGCAACCCTCGTCGCTAGTTACATGTGTCTAGCGAGACTGCCAGGTTAACCCTGGAGGAAGGTGGGGATGACGTCAAGTCAGCATGGCCTTTATATCCAGGGCTACACACACGCTACAATGGCCGGTACAATGGGATGCCAAGCCGTGAGGCGGAGCAAATCCTAAAAGCCGGTCCCAGTTCGGATTGGAGGCTGCAACCCGCCTCCATGAAGTCGGAGTTGCTAGTAACCGCAGGTCAGCTATACTGCGGTGAATACGTTCCCGGGCCTT	D_0__Bacteria; D_1__Chloroflexi; D_2__Anaerolineae; D_3__MSB-5E12	0.0319781	0	0	0	0	0	0.0281235	0	0	0	0	0	0	0	0.0171939	0	0	0	0	0	0	0	0	0	0	0	0	0	0.0264283	0	0.0110129	0	0	0	0	0	0	0	0.052356	0.0718821	0	0	0	0	0	0	0	0	0.0280204	0	0	0	0
1690517171de994baa58eb54035e5e59	GGGCCCGCACAAGCAGCGGAGCGTGTGGTTTAATTCGATGCTACACGAAGAACCTTACCCGGGTTTGACATACAGGTGGTAGGAATCTGAAAAGTGACCGACCCGCAAGGGAGCCTGAACAGGTGTTGCATGGCTGTCGTCAGCTCGTGTCGTGAGATGTTCGGTTAAGTCCGCTAACGAGCGCAACCCTCGCCGCGTGTTACAAGTGTCACGCGGGACCGCCGGTATCAAGCCGGAGGAAGGTGGGGATGACGTCAAGTCAGCATGGCCTTTATATCCGGGGCTACACACACGCTACAATGGCCGGTACAATGGGTTGCTAAGCCGCGAGGCGGAGCCAATCCCCCAAAGCCGGTCTCAGTTCAGATTGCAGGCTGCAACTCGCCTGCATGAAGCTGGAGTTGCTAGTAAACGCGCGTCAGCTATAGTGCGTTGAATACGTTCTCGGGCCTT	D_0__Bacteria; D_1__Chloroflexi; D_2__Anaerolineae; D_3__Anaerolineales; D_4__Anaerolineaceae; D_5__uncultured; D_6__uncultured prokaryote	0.0228415	0	0	0	0	0	0	0	0	0	0	0	0	0	0	0	0	0	0	0	0	0	0	0	0	0	0	0	0	0	0	0	0	0	0	0	0	0	0	0	0	0	0	0	0	0	0	0	0	0	0	0	0
1d9c2667544de79aa0c08c56fee3f204	GACCCCGCACAAGCAGCGGAGCGTGTGGTTTAATTCGATGTTACACGAAGAACCTTACCCGGGTTTGACATGTTGGTGGTAGGGAAGCGAAAGCAGACCGACCCGCAAGGGAGCCTTCACAGGTGTTGCATGGCTGTCGTCAGCTCGTGTCGTGAGATGTTCGGTTAAGTCCGCTAACGAGCGCAACCCTCGCTGTATGTTACATGTGTCATACGGGACCGCCGGTATCAAGCCGGAGGAAGGTGGGGATGACGTCAAGTCAGCATGGCCTTTATATCCGGGGCTACACACACGCTACAATGGTCGGTACAATGGGTCGCTAAGCCGCGAGGTAGAGCCAATCCCCAAAGCCGGCCTCAGTTCAGATCGTAGGCTGCAACTCGCCTGCGTGAAGTCGGAGTTGCTAGTAAACGCGCGTCAGCTATAGTGCGTTGAATACGTTCCCGGGGTTT	D_0__Bacteria; D_1__Chloroflexi; D_2__Anaerolineae; D_3__Anaerolineales; D_4__Anaerolineaceae; D_5__uncultured; D_6__uncultured prokaryote	0.0411147	0	0	0	0	0	0	0.0820549	0.037594	0	0	0.00936615	0.0411353	0.0139182	0.0544475	0.0406918	0.0247519	0	0	0	0	0	0.0644241	0	0	0	0.017251	0	0.0312335	0.110202	0.0936098	0	0	0	0.0472813	0.0615243	0	0.0905285	0.0563834	0.0838625	0	0	0	0.0312598	0	0	0	0.136569	0.158782	0	0.089267	0.0542727	0.0504323
30a6926c754af65644b2404b2cc66344	GACCCCGCACAAGCAGCGGAGCGTGTGGTTTAATTCGATGTTACACGAAGAACCTTACCCGGGTTTGACATGTTGGTGGTAGGGAAGCGAAAGCAGACCGACCCGCAAGGGAGCCTTCACAGGTGTTGCATGGCTGTCGTCAGCTCGTGTCGTGAGATGTTCGGTTAAGTCCGCTAACGAGCGCAACCCTCGCTGTATGTTACATGTGTCATACGGGACCGCCGGTATCAAGCCGGAGGAAGGTGGGGATGACGTCAAGTCAGCATGGCCTTTATATCCGGGGCTACACACACGCTACAATGGTCGGTACAATGGGTCGCTAAGCCGCGAGGTAGAGCCAATCCCCAAAGCCGGCCTCAGTTCAGATCGTAGGCTGCAACCCGCCTGCGTGAAGTCGGAGTTGCTAGTAAACGCGCGTCAGCTATAGTGCGTTGAATACGTTCCCGGGGTTT	D_0__Bacteria; D_1__Chloroflexi; D_2__Anaerolineae; D_3__Anaerolineales; D_4__Anaerolineaceae; D_5__uncultured; D_6__uncultured prokaryote	0	0	0	0.0542099	0	0	0	0	0	0	0	0	0	0	0	0	0	0.0426864	0	0	0	0	0	0	0	0	0	0	0	0	0	0	0	0	0	0	0.0456528	0	0	0	0	0	0	0	0	0	0	0	0	0.114155	0	0	0
46f177ba4000e019ba83e80bd642fe0d	GTCCCCGCACAAGCAGCGGAGCGTGTGGTTTAATTCGATGTTACACGAAGAACCTTACCCAGGTTTGACATGCAGGTAGTAGGGAAGCGAAAGCAGACCGACCCGCAAGGGAGCCTGCACAGGTGTTGCATGGCTGTCGTCAGCTCGTGTCGTGAGATGTTCGGTTAAGTCCGCCAACGAGCGCAACCCTCGTCGTATGTTACAAGTGTCATACGAGACCGCCGGTATCAAGCCGGAGGAAGGTGGGGATGACGTCAAGTCAGCATGGCCTTTATATCTGGGGCTACACACACGCTACAATGGCCGGTACAATGGGTTGCTAAGCCGCGAGGTAGAGCCAATCCCCAAAACCGGCCTCAGTTCAGATCACAGGCTGCAACCCGCCTGTGTGAAGTCGGAGTTGCTAGTAAACGCGCGTCAGCTATAGTGCGTTGAATACGTTCCCGGGGATT	D_0__Bacteria; D_1__Chloroflexi; D_2__Anaerolineae; D_3__Anaerolineales; D_4__Anaerolineaceae; D_5__uncultured; D_6__uncultured prokaryote	0	0	0	0	0	0	0	0	0	0	0	0	0	0	0.0200596	0	0	0	0	0	0	0	0	0	0	0	0	0	0	0	0	0	0	0	0	0	0	0	0	0	0	0	0	0	0	0	0	0	0	0	0	0	0
7a2c3d238beaa7b3bab66c4e1bbaacab	GACCCCGCACAAGCAGCGGAGCGTGTGGTTTAATTCGATGTTACACGAAGAACCTTACCCGGGTTTGACATGTTGGTGGTAGGGAAGCGAAAGCAGACCGACCCGCAAGGGAGCCTTCACAGGTGTTGCATGGCTGTCGTCAGCTCGTGTCGTGAGATGTTCGGTTAAGTCCGCTAACGAGCGCAACCCTCGCTGTATGTTACATGTGTCATACGGGACCGCCGGTATCAAGCCGGAGGAAGGTGGGGATGACGTCAAGTCAGCATGGCCTTTATATCCGGGGCTACACACACGCTACAATGGTCGGTACAATGGGTCGCTAAACCGCGAGGTAGAGCCAATCCCCAAAGCCGGCCTCAGTTCAGATCGTAGGCTGCAACCCGCCTGCGTGAAGTCGGAGTTGCTAGTAAACGCGCGTCAGCTATAGTGCGTTGAATACGTTCCCGGGGTTT	D_0__Bacteria; D_1__Chloroflexi; D_2__Anaerolineae; D_3__Anaerolineales; D_4__Anaerolineaceae; D_5__uncultured; D_6__uncultured prokaryote	0	0	0	0	0	0	0	0	0	0	0	0	0	0	0	0	0	0	0.0233815	0	0	0	0	0	0	0	0	0	0	0	0	0	0	0	0	0	0	0	0	0	0	0	0	0	0	0	0	0	0	0	0	0	0
22735a2ff4678ac30b02b079afc1aa81	GTCCCCGCACAAGCAGCGGAGCGTGTGGTTTAATTCGTTGCTACACGAAGAACCTTACCTGGGTTTGACATAGCAGTGGTAGGGAAGCGAAAGCGGACCGACCCTTCGGGGAGCTGTTACAGGTGTTGCATGGCTGTCGTCAGCTCGTGTCGTGAGATGTTCGGTTAAGTCCGCTAACGAGCGCAACCCGCGTGGTGTGTTACAAGTGTCACACCATACTGCCGATATTAAGTCGGAGGAAGGTGCGGATGACGTCAAGTCAGCATGACCTTTATATCCAGGGCTACACACACGCTACAATGGTAGGTACAACAGGTTGCCAAGCCGCGAGGCGGAGCCAATCCTCTAAAGCCTACCTCAGTTCAGATTGCAGGCTGCAACTCGCCTGCATGAAGTTGGAGTTGCTAGTAACCGTAGGTCAGCCATACTGCGGTGAATACGTTCCCGGGGATT	D_0__Bacteria; D_1__Chloroflexi; D_2__Anaerolineae; D_3__Anaerolineales; D_4__Anaerolineaceae; D_5__uncultured; D_6__uncultured eubacterium WCHB1-31	0	0	0	0	0	0	0	0	0	0	0	0	0	0	0	0	0	0	0	0	0	0.0221473	0.0644241	0	0	0	0	0	0	0	0	0	0	0	0	0	0.065943	0	0	0	0	0	0	0	0	0	0	0	0	0.0356735	0	0	0
2456e96ed39f52af038bd5be7a998c0e	GTCCCCGCACAAGCAGCGGAGCGTGTGGTTTAATTCGTTGCTACACGAAGAACCTTACCTGGGTTTGACATAGCAGTGGTAGGGAAGCGAAAGCGGACCGACCCTTCGGGGAGCTGTTACAGGTGTTGCATGGCTGTCGTCAGCTCGTGTCGTGAGATGTTCGGTTAAGTCCGCTAACGAGCGCAACCCGCGTGGTGTGTTACAAGTGTCACACCATACTGCCGATATTAAGTCGGAGGAAGGTGCGGATGACGTCAAGTCAGCATGACCTTTATATCCAGGGCTACACACACGCTACAATGGTAGGTACAACAGGTTGCCAAGCCGCGAGGCGGAGCCAATCCTCTAAAGCCTACCTCAGTTCAGATTGCAGGCTGCAACTCGCCTGCATGAAGTTGGAGTTGCTAGTAACCGTAGGTCAGCTATACTGCGGTGAATACGTTCCCGGGGATT	D_0__Bacteria; D_1__Chloroflexi; D_2__Anaerolineae; D_3__Anaerolineales; D_4__Anaerolineaceae; D_5__uncultured; D_6__uncultured eubacterium WCHB1-31	0	0	0	0	0	0	0	0	0	0	0	0	0	0	0	0	0	0	0	0	0	0	0	0	0	0	0	0	0	0	0	0	0	0	0.0525348	0	0	0	0	0.119804	0	0	0	0	0	0	0	0	0	0	0	0	0
00a9d4758d95c23013969c51b8b1d449	GGGCCCGCACAAGCAGCGGAGCGTGTGGTTTAATTCGTTGCTACGCGAAGAACCTTACCCGGGTTTGACATGTAGGTAGTAGGGAGCAGAGATGTGACCGACCCTTCGGGGAGCCTACACAGGTGCTGCATGGCTGTCGTCAGCTCGTGCCGTGAGGTGTCCGGTTAAGTCCGGTAACGAGCGCAACCCTCGCCGTATGTTATATGTGTCATACGGGACCGCTGGTATCAAGCCGGAGGAAGGTGGGGATGACGTCAAGTCAGCATGGCCTTTATATCCGGGGCTACACACACGCTACAATGGGCAGTACAATGGGTCGCAAAACCGCGAGGTGGAGCCAATCCTGAAAACTGTCCTCAGTTCAGATTGCAGGCTGCAACTCGCCTGCATGAAGTCGGAGTTGCTAGTAAACGCAGGACAGCTATACTGCGTTGAATACGTTCCCGGGCCTT	D_0__Bacteria; D_1__Chloroflexi; D_2__Anaerolineae; D_3__Anaerolineales; D_4__Anaerolineaceae; D_5__uncultured; D_6__uncultured Chloroflexi bacterium	0	0	0	0	0	0	0	0	0	0	0	0	0	0	0	0	0	0	0.0337733	0	0	0	0	0	0	0	0	0	0	0	0	0	0	0	0	0	0	0	0	0	0	0	0	0	0	0	0	0	0	0	0	0	0
0ae1fd3151eaaeb10360741c9412cc94	GGGCCCGCACAAGCAGCGGAGCGTGTGGTTTAATTCGATGTTACGCGAAGAACCTTACCCGGGTTTGACATGTAGGTGGTAGGGAAGCGAAAGTGGACCGACCCTTCGGGGAGCCTACACAGGTGCTGCATGGCTGTCGTCAGCTCGTGTCGTGAGATGTCCGGTTAAGTCCGGTAACGAGCGCAACCCTCGCCGTATGTTATAGGTGTCATACGGGACTGCCGGTATCAAGCCGGAGGAAGGTGGGGATGACGTCAAGTCAGCATGGCCTTTATGTCCGGGGCTACACACACGCTACAATGGTCAGCACAATGGGTCGCAAAGCCGCGAGGTAGAGCCAATCCCGAAAGTTGGCCACAGTTCAGATTGCAGGCTGCAACTCGCCTGCATGAAGCCGGAGTTGCTAGTAACCGCGCGTCAGCAGTAGTGCGGTGAATACGTTCCCGGGCCTT	D_0__Bacteria; D_1__Chloroflexi; D_2__Anaerolineae; D_3__Anaerolineales; D_4__Anaerolineaceae; D_5__uncultured; D_6__uncultured Chloroflexi bacterium	0	0	0	0	0	0	0	0	0	0	0	0	0	0	0	0	0	0	0	0	0	0	0	0	0	0	0	0	0	0	0	0	0	0	0.0210139	0	0	0	0	0	0	0	0	0	0	0	0	0	0	0	0	0	0
2e57281eff53185d5bac86e0a92df6a0	GGGCCCGCACAAGCAGCGGAGCGTGTGGTTTAATTCGATGCTACGCGAAAAACCTTACCCAGGTTTGACATAATGGTGAACGAGTGCGAAAGCATGAGGGCCCCGCAAGGGGCGCCATTACAGGTGCTGCATGGCTGTCGTCAGCTCGTGTCGTGAGATGTCCGGTTAAGTCCGGTAACGAGCGCAACCCCTGCCGTATGTTACAAGTGTCATACGGGACTGCTGGTATAAAGCCGGAGGAAGGTGGGGATGACGTCAAGTCAGCATGGCCTTTATGTCTGGGGCTACACACACGCTACAATGGCCAGAACAATGGGTAGCAAGACCGCGAGGTGGAGCCAATCCCGAAATTTGGTCACAGTTCAGATTGCAGGCTGCAACCCGCCTGCATGAAGCCGGAGTTGCTAGTAACCGCGCGTCAGCAATAGTGCGGTGAATACGTTCCCGGGCCTT	D_0__Bacteria; D_1__Chloroflexi; D_2__Anaerolineae; D_3__Anaerolineales; D_4__Anaerolineaceae; D_5__uncultured; D_6__uncultured Chloroflexi bacterium	0	0	0	0	0	0	0.0281235	0	0	0	0	0	0	0	0	0	0	0	0	0	0	0	0	0	0	0	0	0	0	0	0	0	0	0	0	0	0	0	0	0	0	0	0	0	0	0	0	0	0	0	0	0	0
3416484606bbd0936e7eb8e2f80c46f0	GGGCCCGCACAAGCAGCGGAGCGTGTGGTTTAATTCGATGCTACACGAAGAACCTTACCAGGGTTTGACATGCAAGTGGTAGAGATCTGAAAGGTGACCGACCCTTCGGGGAGCTTGCACAGGTGCTGCATGGCTGTCGTCAGCTCGTGTCGTGAGATGTCCTGTTAAGTCAGGTAACGAGCGCAACCCTCGCTGTATGTTATAAGTATCATACGGGACTGCCGGTTTAGTGCCGGAGGAAGGCGGGGATGACGTCAAGTCAGCATGGCCTTTATATCCTGGGCTACACACACGCTACAATGGTCGGTACAATGGGTTGCAAGATCGCGAGATGGAGCCAATCCCGAAAGCCGGCCTCAGTTCGGATTGTAGGCTGCAACTCGCCTACATGAAGCCGGAGTTGCTAGTAACCGCGCGTCAGCTACAGTGCGGTGAATACGTTCCCGGGCCTT	D_0__Bacteria; D_1__Chloroflexi; D_2__Anaerolineae; D_3__Anaerolineales; D_4__Anaerolineaceae; D_5__uncultured; D_6__uncultured Chloroflexi bacterium	0.0502513	0	0.0397377	0.164798	0.0275525	0	0.0140617	0.0214056	0.0516917	0.0324502	0	0.0374646	0.0205677	0.023197	0.0343879	0	0.0148511	0.0640296	0	0.0425981	0	0	0.0414155	0.0528856	0.030553	0	0.0215638	0.0482393	0.0528567	0.0400735	0.0633242	0	0	0	0	0.0615243	0.0608704	0	0.0362465	0.0718821	0	0	0	0.00852539	0.0162853	0	0	0	0.0607108	0.0392409	0.026255	0	0.0432277
36131a7669b8fb742866cdbc60538127	GGCCCCGCACAAGCAGCGGAGCGTGTGGTTTAATTCGATGCTACGCGAAGAACCTTACCTGGGTTTGACATATAGGTGGTAGTGAACTGAAAAGGGAACGACCCTTCGGGGAGCCTATACAGGTGCTGCATGGCTGTCGTCAGCTCGTGCCGTGAGGTGTCCGGTTAAGTCCGGTAACGAGCGCAACCCTCGCTGTATGTTATACGTGTCATACGGGACTGCCGGTATAAAGCCGGAGGAAGGTGGGGATGACGTCAAGTCAGCATGGCCTTTATATCCAGGGCTACACACACGCTACAATGGTCGGTACAATAGGTCGCAAAACCGCGAGGTGGAGCCAATCCTCAAAGCCGGCCTCAGTTCGGATTGTAGGCTGCAACTCGCCTACATGAAGTTGGAGTTGCTAGTAACCGCGCGTCAGCAATAGTGCGGTGAATACGTTCCCGGGGCTT	D_0__Bacteria; D_1__Chloroflexi; D_2__Anaerolineae; D_3__Anaerolineales; D_4__Anaerolineaceae; D_5__uncultured; D_6__uncultured Chloroflexi bacterium	0	0	0	0	0	0	0	0	0	0	0	0	0	0	0	0	0	0	0	0	0	0	0	0	0	0	0	0	0	0	0	0	0	0.0312477	0	0	0	0	0	0	0.0282626	0.0454686	0.0301265	0.028418	0.0284993	0.0569524	0.0669553	0	0	0	0.078765	0.0394711	0.0648415
468e57b0b886d422e0e8831f35867a16	GGGCCCGCACAAGCAGCGGAGCGTGTGGTTTAATTCGATGCTACGCGAAGAACCTTACCCGGGTTTGACATGCAGGTAGTAGGGAACTGAAAGGGGACCGACCCTTCGGGGAGCCTGCACAGGTGCTGCATGGCTGTCGTCAGCTCGTGTCGTGAGATGTCCGGTTAAGTCCGGTAACGAGCGCAACCCTCGCCGTATGTTACAAGTGTCATACGGGACTGCTGGTATAAAGCCGGAGGAAGGTGGGGATGACGTCAAGTCAGCATGGCCTTTATGTCCGGGGCTACACACACGCTACAATGGCCAGTACAATGGGTAGCAAAGCCGCGAGGTGGAGCCAATCCGCAAAGCTGGTCACAGTTCAGATTGTAGGCTGCAACTCGCCTACATGAAGTCGGAGTTGCTAGTAACCGCGCGTCAGCATTAGTGCGGTGAATACGTTCCCGGGCCTT	D_0__Bacteria; D_1__Chloroflexi; D_2__Anaerolineae; D_3__Anaerolineales; D_4__Anaerolineaceae; D_5__uncultured; D_6__uncultured Chloroflexi bacterium	0	0	0	0	0	0	0	0	0	0.0208609	0	0	0	0	0	0	0	0	0	0	0	0	0	0	0	0	0	0	0	0	0	0	0	0	0	0	0	0	0	0	0	0	0	0	0	0	0	0	0	0	0	0	0
6b4c3059abeada3b9cd3f4a0eefa7195	GGGCCCGCACAAGCAGCGGAGCGTGTGGTTTAATTCGATGCTACACGAAGAACCTTACCAGGGTTTGACATGCAAGTGGTAGAGATCTGAAAGGTGACCGACCCTTCGGGGAGCTTGCACAGGTGCTGCATGGCTGTCGTCAGCTCGTGTCGTGAGATGTCCTGTTAAGTCAGGTAACGAGCGCAACCCTCGCTGTATGTTATAAGTATCATACGGGACTGCCGGTTTAGTGCCGGAGGAAGGCGGGGATGACGTCAAGTCAGCATGGCCTTTATATCCTGGGCCACACACACGCTACAATGGCCAGTACAATGGGTTGCAAGACCGCAAGGTGGAGCCAATCCTAAAAGCTGGTCTCAGTTCGGATTGTAGGCTGCAACTCGCCTACATGAAGCCGGAGTTGCTAGTAACCGCGCGTCAGCTACAGTGCGGTGAATACGTTCCCGGGCCTT	D_0__Bacteria; D_1__Chloroflexi; D_2__Anaerolineae; D_3__Anaerolineales; D_4__Anaerolineaceae; D_5__uncultured; D_6__uncultured Chloroflexi bacterium	0	0	0	0	0	0	0	0	0	0	0	0	0	0	0	0	0	0	0	0	0	0	0	0	0	0	0	0	0	0	0	0	0	0	0	0	0	0	0	0	0	0	0	0.0113672	0	0	0	0	0	0	0	0	0
8d550d4b3498c31d772805fc722b3838	GGGCCCGCACAAGCAGCGGAGCGTGTGGTTTAATTCGATGATACACGAAGAACCTTACCCAGGCTTGACATGTTGGTATCGGGGTCTATGAAAGTAGGCCCCACCCTCGGGAGGCCATCACAGGTGCTGCATGGCTGTCGTCAGCTCGTGTCGTGAGATGTCCGGTTAAGTCCGGTAACGAGCGCAACCCTCGCTGTGTGTTATATGTGTCACACGGGACTGCCGGTATCAAGCCGGAGGAAGGTGGGGATGACGTCAAGTCAGCATGGCCTTTATGTCCGGGGCTACACACACGCTACAATGGCCGGTACAATGGGTCGCAAAGCCGCGAGGTAGAGCCAATCCCCAAAGCCGGTCTCAGTTCAGATTGCAGGCTGCAACCCGCCTGCATGAAGCCGGAGTTGCTAGTAACCGCGCGTCAGCATTAGTGCGGTGAATACGTTCCCGGGCCTT	D_0__Bacteria; D_1__Chloroflexi; D_2__Anaerolineae; D_3__Anaerolineales; D_4__Anaerolineaceae; D_5__uncultured; D_6__uncultured Chloroflexi bacterium	0	0	0	0	0	0	0	0	0	0	0	0	0	0	0	0	0	0	0	0	0	0	0	0	0	0	0	0	0	0.00333946	0	0	0	0	0	0	0	0	0	0	0	0	0	0	0	0	0	0	0	0	0	0	0
c16a3970dbae849dabb0158bab464eb4	GGGCCCGCACAAGCAGCGGAGCGTGTGGTTTAATTCGATGCTACACGAAGAACCTTACCAGGGTTTGACATGCAAGTTGTAGGGATCTGAAAGGTGACCGACCCTTCGGGGAGCTTGCACAGGTGCTGCATGGCTGTCGTCAGCTCGTGTCGTGAGATGTCCTGTTAAGTCAGGTAACGAGCGCAACCCTTGCCGTATGTTATACGTGTCATACGGGACTGCCGGTTTAGTGCCGGAGGAAGGCGGGGATGACGTCAAGTCAGCATGGCCTTTATATCCTGGGCCACACACACGCTACAATGGCCAGTACAATGGGTTGCAAGACCGCAAGGTGGAGCCAATCCTCAAAGCTGGTCTCAGTTCGGATTGTAGGCTGCAACTCGCCTACATGAAGCCGGAGTTGCTAGTAACCGCGCGTCAGCTACAGTGCGGTGAATACGTTCCCGGGCCTT	D_0__Bacteria; D_1__Chloroflexi; D_2__Anaerolineae; D_3__Anaerolineales; D_4__Anaerolineaceae; D_5__uncultured; D_6__uncultured Chloroflexi bacterium	0	0	0	0	0	0	0	0	0	0	0	0	0	0	0	0	0	0	0	0	0	0	0	0	0	0	0	0	0	0	0	0	0	0.00297597	0	0	0	0	0	0	0.00353282	0	0.0267791	0	0	0	0	0	0	0	0	0	0
ed0f23d48a68b13df0613d60b736198b	GGGCCCGCACAAGCAGCGGAGCGTGTGGTTTAATTCGATGTTACGCGAAGAACCTTACCCGGGTTTGACATGTAGGTGGTAGGGAAGCGAAAGTGGACCGACCCTTCGGGGAGCCTACACAGGTGCTGCATGGCTGTCGTCAGCTCGTGTCGTGAGATGTCCGGTTAAGTCCGGTAACGAGCGCAACCCTCGCTGTATGTTATAGGTGTCATACGGGACTGCCGGTATCAAGCCGGAGGAAGGTGGGGATGACGTCAAGTCAGCATGGCCTTTATGTCCGGGGCTACACACACGCTACAATGGTCAGCACAATGGGTCGCAAAGCCGCGAGGTAGAGCCAATCCCGAAAGTTGGCCACAGTTCAGATTGCAGGCTGCAACTCGCCTGCATGAAGCCGGAGTTGCTAGTAACCGCGCGTCAGCATTAGTGCGGTGAATACGTTCCCGGGCCTT	D_0__Bacteria; D_1__Chloroflexi; D_2__Anaerolineae; D_3__Anaerolineales; D_4__Anaerolineaceae; D_5__uncultured; D_6__uncultured Chloroflexi bacterium	0	0	0	0	0	0	0	0	0	0	0	0	0	0	0	0	0	0	0	0	0	0	0	0	0	0	0	0	0	0	0	0	0	0	0	0	0	0	0	0	0	0	0	0	0	0.0147654	0	0	0	0	0	0	0
db3b6ebfd208a43295132c592f2db242	GACCCCGCACAAGCAGCGGAGCGTGTGGTTTAATTCGATGCTACACGAAGAACCTTACCAGGGTTTGACATACAAGTGGTAGGGATCCGAAAGGTGACCGACCCTTCGGGGAGCTTGTACAGGTGCTGCATGGCTGTCGTCAGCTCGTGTCGTGAGATGTTCGGTTAAGTCCGCTAACGAGCGCAACCCTCGTCGTGTGTTACAAGTGTCACGCGAGACCGCCGGTATTAAGCCGGAGGAAGGTGGGGATGACGTCAAGTCAGCATGGCCTTTATATCCTGGGCTACACACACGCTACAATGGCAGGTACAGTAGGTTGCGAAACCGCGAGGTGGAGCCAATCCCCAAAGCCTGTCTCAGTTCAGATTGTAGGCTGCAACTCGCCTGCATGAAGTCGGAGTTGCTAGTAACCGCAGGTCAGCTATACTGCGGTGAATACGTTCCCGGGGTTT	D_0__Bacteria; D_1__Chloroflexi; D_2__Anaerolineae; D_3__Anaerolineales; D_4__Anaerolineaceae; D_5__uncultured; D_6__uncultured bacterium SHD-238	0.223847	0.399915	0.057123	0.27105	0.173187	0.15608	0.133586	0.185516	0.164474	0.0672183	0	0.100686	0.202738	0.104387	0.157611	0.0457782	0.123759	0.209875	0.124701	0.0831677	0	0.337131	0.216281	0.257817	0.168042	0.357546	0.129383	0.126628	0.228245	0.12356	0.154181	0	0.070384	0	0.341476	0.43067	0.410876	0.4583	0.358437	0.359411	0	0	0.120506	0.113672	0.0773553	0	0	0.460434	0.331574	0.752711	0.173283	0.26643	0.201729
52c382f86abab6c27bbb9cdcb7b1b83f	GGGCCCGCACAAGCAGCGGAGCGTGTGGTTTAATTCGATGATACACGAAGAACCTTACCCAGGCTTGACATGTTGGTATCGGGGTCTATGAAAGTAGGCCCCACCCTCGGGAGGCCATCACAGGTGCTGCATGGCTGTCGTCAGCTCGTGTCGTGAGATGTCCGGTTAAGTCCGGTAACGAGCGCAACCCTCGCTGTGTGTTATATGTGTCACACGGGACTGCCGGTATCAAGCCGGAGGAAGGTGGGGATGACGTCAAGTCAGCATGGCCTTTATGTCTGGGGCTACACACACGCTACAATGGCCAGTACAATAGGTTGCAAAACCGCGAGGTGGAGCCAATCCTTAAAGCTGGTCTCAGTTCGGATTGCAGGCTGCAACTCGCCTGCATGAAGTCGGAGTTGCTAGTAACCGCGCGTCAGCCATAGTGCGGTGAATACGTTCCCGGGCCTT	D_0__Bacteria; D_1__Chloroflexi; D_2__Anaerolineae; D_3__Anaerolineales; D_4__Anaerolineaceae; D_5__uncultured; D_6__uncultured Anaerolineae bacterium	0	0	0	0	0	0.0326679	0	0	0	0	0	0	0	0	0	0	0	0	0	0	0	0	0	0.0132214	0	0	0	0	0	0	0	0	0	0	0	0	0	0	0	0	0	0	0	0	0	0	0	0	0	0	0	0	0
8972ae4066cd3f8e88de4c243d120324	GTCCCCGCACAAGCAGCGGAGCGTGTGGTTTAATTCGTTGCTACACGAAGAACCTTACCTGGGTTTGACATAGGGGTGGTAGGGAAGCGAAAGCGGACCGACCCTTCGGGGAGCCTCTACAGGTGTTGCATGGCTGTCGTCAGCTCGTGTCGTGAGATGTTCGGTTAAGTCCGCTAACGAGCGCAACCCTCGCTGTGTGTTACAAGTGTCACACGGTACTGCCGGTATTAAGTCGGAGGAAGGTGGGGATGACGTCAAGTCAGCATGACCTTTATATCCAGGGCTACACACACGCTACAATGGTCAGTACAATAGGTTGCCAAGCCGCGAGGCGGAGCCAATCCTAAAAAGCTGGCCTCAGTTCAGATTGCAGTCTGCAACTCGACTGCATGAAGTTGGAGTTGCTAGTAACCGCAGGTCAGCTATACTGCGGTGAATACGTTCCCGGGGATT	D_0__Bacteria; D_1__Chloroflexi; D_2__Anaerolineae; D_3__Anaerolineales; D_4__Anaerolineaceae; D_5__uncultured; D_6__uncultured anaerobic bacterium	0.0959342	0	0.0745082	0.0346944	0.118082	0.076225	0.0421852	0.0891902	0.115132	0.0509932	0	0.0842953	0.061703	0.0765501	0.0687758	0.0712106	0.0915819	0.035572	0.0961239	0.054769	0	0	0.082831	0.105771	0.183318	0.106637	0.0948808	0.162808	0.120129	0.130239	0.184466	0	0	0	0.141844	0.207644	0.258699	0.118819	0.157068	0.251587	0	0	0.0602531	0.0937793	0.024428	0	0	0.257531	0.196143	0.139127	0.126024	0.217091	0.108069
ddd2be44f4c2abd9a836a05b4fa977ad	GTCCCCGCACAAGCAGCGGAGCGTGTGGTTTAATTCGTTGCTACACGAAGAACCTTACCTGGGTTTGACATAGCAGTGGTAGGGAAGCGAAAGCGGACCGACCCTTCGGGGAGCTGTTACAGGTGTTGCATGGCTGTCGTCAGCTCGTGTCGTGAGATGTTCGGTTAAGTCCGCTAACGAGCGCAACCCGCGTTGTGTGTTACAAGTGTCACACAATACCGCCGGTATTAAGTCGGAGGAAGGTGCGGATGACGTCAAGTCAGCATGACCTTTATATCCAGGGCTACACACACGCTACAATGGTCAGCACAATAGGTTGCCAAGTCGTGAGACGGAGCCAATCCTCCAAAGCTGGCCTCAGTTCAGATTGCAGGCTGCAACTCGCCTGCATGAAGTTGGAGTTGCTAGTAACCGCAGGTCAGCTATACTGCGGTGAATACGTTCCCGGGGATT	D_0__Bacteria; D_1__Chloroflexi; D_2__Anaerolineae; D_3__Anaerolineales; D_4__Anaerolineaceae; D_5__uncultured; D_6__bacterium enrichment culture clone BA53	0.0274098	0.121186	0.0198689	0	0	0.0217786	0	0	0.0234962	0.0139072	0	0.00936615	0	0	0	0	0	0.0426864	0.0129897	0	0	0	0	0	0	0	0.0431276	0	0	0	0.035792	0	0	0	0	0.0307621	0	0	0	0	0.00353282	0.00545623	0	0	0	0	0.0267821	0.0507258	0	0	0.036757	0.0542727	0.0360231
0d5e0d96d3f794447f996551c84ea6b8	GTCCCCGCACAAGCAGCGGAGCGTGTGGTTTAATTCGTTGCTACACGAAGAACCTTACCTGGGTTTGACATAATGGTGGTAGGAAGCTGAAAGGTGACCGACCCGCAAGGGAGCCATTACAGGTGTTGCATGGCTGTCGTCAGCTCGTGTCGTGAGATGTTCGGTTAAGTCCGCAAACGAGCGCAACCCTCGCTGTGTGTTATATGTGTCACACAGGACTGCTGGTATTAAGCCGGAGGAAGGTGAGGATGAAGTCAAGTCAGCATGACCTTTATATCCAGGGCTACACACACGCTACAATGGTCAGTACAATGGGCTGCGATGCCGCGAGGCGGAGCCAATCCTAAAAAGCTGGCCTCAGTTCAGATTGCAGTCTGCAACTCGACTGCATGAAGTTGGAGTTGCTAGTAACCGCAGGTCAGCCATACTGCGGTGAATACGTTCCCGGGGATT	D_0__Bacteria; D_1__Chloroflexi; D_2__Anaerolineae; D_3__Anaerolineales; D_4__Anaerolineaceae; D_5__uncultured	0	0	0	0	0	0	0	0	0	0	0	0	0	0.0092788	0	0	0	0	0	0	0	0	0	0	0	0	0	0	0	0	0	0	0	0	0	0	0	0	0	0	0	0	0	0	0	0	0	0	0	0	0	0	0
0f5115b60059e2cbc47177fb51f922c2	GGCCCCGCACAAGCAGCGGAGCGTGTGGTTTAATTCGTTGCTACACGAAGAACCTTACCTGGGTTTGACATAATGGTGGTAGGGATCCGAAAGGTGACCGACCCTTCGGGGAGCCATTACAGGTGTTGCATGGCTGTCGTCAGCTCGTGTCGTGAGATGTTCGGTTAAGTCCGCTAACGAGCGCAACCCTCGCTGTGTGTTATATGTGTCACACGGGACTGCTGGTATTAAGCCGGAGGAAGGTGAGGATGACGTCAAGTCCGCATGACCTTTATATCCAGGGCTACACACACGCTACAATGGTCAGTACAATGGGCTGCGATGCCGCGAGGCGGAGCCAATCCTAAAAAGCTGGCCTCAGTTCAGATTGCAGTCTGCAACCCGACTGCATGAAGTTGGAGTTGCTAGTAACCGCAGGTCAGCTATACTGCGGTGAATACGTTCCCGGGGCTT	D_0__Bacteria; D_1__Chloroflexi; D_2__Anaerolineae; D_3__Anaerolineales; D_4__Anaerolineaceae; D_5__uncultured	0	0	0	0	0	0	0	0	0	0	0	0	0	0	0	0	0	0	0	0	0	0	0	0	0	0	0	0	0	0	0	0	0	0	0	0	0	0	0	0	0.00529923	0.0127312	0	0	0	0	0	0	0	0	0	0	0
11d6dc1b4f9313d096d432d76a570142	GGGCCCGCACAAGCAGCGGAGCGTGTGGTTTAATTCGATGTTACACGAAGAACCTTACCCGGGTTTGACATGCAAGTGGTAGGGAAGCGAAAGCAGACCGACCCTTCGGGGAGCTTGCACAGGTGCTGCATGGCTGTCGTCAGCTCGTGTCGTGAGATGTCCGGTTAAGTCCGGTAACGAGCGCAACCCCTATTGTATGTTATAGGTGTCATACGAGACTGCCGATATCAAGTCGGAGGAAGGTGGGGATGACGTCAAGTCAGCATGGCCTTTATGTCCGGGGCTACACACACGCTACAATGGTCGGTACAATGGGTAGCAAAGCCGCGAGGTAGAGCCAATCCCGAAAGCCGGCCACAGTTCAGATTGCAGGCTGCAACTCGCCTGCATGAAGCCGGAGTTGCTAGTAACCGCGCGTCAGCCATAGTGCGGTGAATACGTTCCCGGGCCTT	D_0__Bacteria; D_1__Chloroflexi; D_2__Anaerolineae; D_3__Anaerolineales; D_4__Anaerolineaceae; D_5__uncultured	0.0182732	0	0	0	0	0	0	0	0	0	0	0	0	0	0	0	0	0	0	0	0	0	0	0	0	0	0.0388149	0	0	0	0	0	0	0	0	0	0	0	0	0.0599018	0	0	0	0.028418	0	0	0	0	0	0	0	0.0345372	0
16e82049f9e1aa0775fd67e56d6e0ba6	GGGCCCGCACAAGCAGCGGAGCGTGTGGTTTAATTCGATGCTACACGAAAAACCTTACCAGGGTTTGACATACTGGTGGTAGGGAATCGAAAGAGGACCGACCCCTCGGGGAGCCAGTACAGGTGCTGCATGGCTGTCGTCAGCTCGTGTCGTGAGATGTTCGGTTAAGTCCGCTAACGAGCGCAACCCTCGCCGTGTGTTATACGTGTCACGCGGGACCGCCGGTATCAAGCCGGAGGAAGGTGAGGATGACGTCAAGTCAGCATGGCCTTTATATCCTGGGCTACACACACGCTACAATGGCCAGCACAACAGGTCGCGAAACCGCGAGGTGGAGCCAATCCCCAAAGCTGGTCTCAGTTCAGATTGCAGGCTGCAACCCGCCTGCATGAAGCCGGAGTTGCTAGTAACGGCAGGTCAGCATACTGCCGTGAATACGTTCCCGGGCCTT	D_0__Bacteria; D_1__Chloroflexi; D_2__Anaerolineae; D_3__Anaerolineales; D_4__Anaerolineaceae; D_5__uncultured	0	0	0	0	0	0	0	0	0	0	0	0	0	0	0	0	0	0	0	0	0	0	0	0	0	0	0	0	0	0	0	0	0	0	0	0	0	0	0	0	0	0	0	0	0	0	0	0	0	0.0249715	0	0	0
2778e5a44c594f6b3e0cd0ae07dbc3c8	GGGCCCGCACAAGCAGCGGAGCGTGTGGTTTAATTCGATGCTACACGAAGAACCTTACCCGGGTTTGACATACAGGTAGTAGGGAAGCGAGAGCGGACCGACCCTTCGGGGAGCCTGTACAGGTGCTGCATGGCTGTCGTCAGCTCGTGTCGTGAGATGTCCGGTTAAGTCCGGTAACGAGCGCAACCCTCGCCGTATGTTAGGCAATGTCATACGGGACTGCCGGTATCAAGCCGGAGGAAGGTGGGGATGACGTCAAGTCAGCATGGCCTTTATGTCCGGGGCTACACACACGCTACAATGGCCGGTACAATGGGTCGCAAAGCCGCGAGGTAGAGCCAATCCCCAAAGCCGGTCTCAGTTCAGATTGCAGGCTGCAACCCGCCTGCATGAAGCCGGAGTTGCTAGTAACCGCGCGTCAGCATTAGTGCGGTGAATACGTTCCCGGGCCTT	D_0__Bacteria; D_1__Chloroflexi; D_2__Anaerolineae; D_3__Anaerolineales; D_4__Anaerolineaceae; D_5__uncultured	0	0	0	0.0455364	0	0	0	0.017838	0.0211466	0	0	0	0	0.0347955	0	0	0	0	0.0207835	0	0	0	0	0	0	0	0.0258766	0	0.0648695	0.0200367	0	0	0	0	0	0	0	0.0565803	0	0.0958428	0	0	0	0	0	0	0	0	0.0326904	0	0	0	0
2921f2505a3344b459015fd82ce51ebb	GGGCCCGCACAAGCAGCGGAGCGTGTGGTTTAATTCGATGTTACACGAACAACCTTACCCGGGCTTGACATACAGGTATCGGGATGGGCGAAAGTTCATCCCACCCTCGGGAGGCCTGTACAGGTGCTGCATGGCTGTCGTCAGCTCGTGTCGTGAGATGTCCGGTTAAGTCCGGTAACGAGCGCAACCCTCGCCACGTGTTATATGTGTCACGTGGGACTGCCGGTATCAAGCCGGAGGAAGGTGGGGATGACGTCAAGTCAGCATGGCCTTTATGTCCGGGGCTACACACACGCTACAATGGCCAGCACAATGGGTCGCAAAGCCGCAAGGTAGAGCCAATCCCCAAAGTTGGCCCCAGTTCAGATTGCAGGCTGCAACCCGCCTGCATGAAGTCGGAGTTGCTAGTAACCGCACGTCAGCACTAGTGCGGTGAATACGTTCCCGGGCCTT	D_0__Bacteria; D_1__Chloroflexi; D_2__Anaerolineae; D_3__Anaerolineales; D_4__Anaerolineaceae; D_5__uncultured	0	0	0	0	0	0	0	0	0	0	0	0.035123	0	0	0	0	0	0	0	0	0	0	0	0	0	0	0	0	0.0552592	0	0	0	0	0	0	0	0	0	0	0	0	0	0	0	0	0	0	0	0	0	0	0	0
29fba59ba7bdaf842a3428b6c791bd13	GGGCCCGCACAAGCAGCGGAGCGTGTGGTTTAATTCGATGCTACACGAAGAACCTTACCTGGGTTTGACATGCAAGTGGTAGGGAACTGAAAGGGGACCGACCCTTCGGGGAGCTTGCACAGGTGCTGCATGGCTGTCGTCAGCTCGTGTCGTGAGATGTCCGGTTAAGTCCGGTAACGAGCGCAACCCCTGCTGTATGTTACAAGTGTCATACGGGACTGCCGGTATAAAGCCGGAGGAAGGTGGGGATGACGTCAAGTCAGCATGGCCTTTATGCCCAGGGCTACACACACGCTACAATGGTCAGGACAATGGGTAGCAAAACTGCGAAGTGGAGCCAATCCTGAAACCTGGCCACAGTTCAGATTGCAGGCTGCAACCCGCCTGCATGAAGCCGGAGTTGCTAGTAACCGCGCGTCAGCTATAGTGCGGTGAATACGTTCCCGGGCCTT	D_0__Bacteria; D_1__Chloroflexi; D_2__Anaerolineae; D_3__Anaerolineales; D_4__Anaerolineaceae; D_5__uncultured	0	0	0	0.0411996	0	0	0	0	0	0	0	0	0	0	0	0	0	0	0	0	0	0	0	0	0	0	0	0	0	0	0	0	0	0	0	0	0	0	0	0	0	0	0	0	0	0	0	0	0	0	0	0	0
2f1cc84ded1062b31cb82a1a89eff5bf	GGGCCCGCACAAGCAGCGGAGCGTGTGGTTCAATTCGAGGCTACGCGAAGAACCTTACCAGGGCTTGACATGCACGTAGTAGGGATCCGAAAGGTGACCGATCCTTCGGGAAGCGTGCACAGGTGCTGCATGGCTGTCGTCAGCTCGTGTCGTGAGATGTCCGGTTAAGTCCGGTAACGAGCGCAACCCTCGCCACGTGTTACATGTGTCACGTGGGACCGCCGGTATCAAGCCGGAGGAAGGTGGGGATGACGTCAAGTCAGCATGGCCTTTATGTCCTGGGCTACACACACGCTACAATGGCCGGTACAATGGGTCGCAAAGCCGTGAGGCGGAGCCAATCCTAAAAAGCCGGCCTCAGTTCGGATCGTAGGCTGCAACCCGCCTACGTGAAGTCGGAGTTGCTAGTAACCGCAGGACAGCTATACTGCGGTGAATACGTTCCCGGGCCTT	D_0__Bacteria; D_1__Chloroflexi; D_2__Anaerolineae; D_3__Anaerolineales; D_4__Anaerolineaceae; D_5__uncultured	0	0	0.00993443	0	0	0	0	0	0	0	0	0	0	0	0	0	0	0	0	0	0	0	0	0	0	0	0	0	0	0	0	0	0	0	0	0	0	0	0	0	0	0	0	0	0	0	0	0	0	0	0	0	0
301e1b7b499f1daa8c41e939f1cff5b9	GGGCCCGCACAAGCAGCGGAGCGTGTGGTTTAATTCGATGGTACACGAAGAACCTTACCCGGGTTTGACATACAGGTGGTAGGGAAGCGAAAGCGGACCGACCCTTCGGGGAGCCTGAACAGGTGCTGCATGGCTGTCGTCAGCTCGTGTCGTGAGATGTCCGGTTAAGTCCGGTAACGAGCGCAACCCTTGCCGTATGTTACAAGTGTCATACGGGACTGCCGGTATCAAGCCGGAGGAAGGTGGGGATGAAGTCAAGTCAGCATGGCCTTTATATCCGGGGCTACACACACGCTACAATGGTCGGTACAATAGGTAGCAAAGCCGCAAGGTAGAGCCAATCCTGAAAGCCGGCCACAGTTCAGATTGCAGGCTGCAACCCGCCTGCATGAAGCCGGAGTTGCTAGTAACCGCGCGTCAGCTAAAGTGCGGTGAATACGTTCCCGGGCCTT	D_0__Bacteria; D_1__Chloroflexi; D_2__Anaerolineae; D_3__Anaerolineales; D_4__Anaerolineaceae; D_5__uncultured	0	0	0	0	0	0	0	0	0	0	0	0	0	0	0	0	0	0	0	0	0	0	0	0	0	0	0	0	0	0	0	0	0	0.360092	0	0	0	0	0	0	0.139546	0.323736	0.381603	0.227344	0.219852	0.440854	0.45976	0	0	0	0.829658	0.779554	0.706052
38861a4ccae495f94a24d9dc24b3e9aa	GGGCCCGCACAAGCAGCGGAGCGTGTGGTTTAATTCGATGCTACACGAAGAACCTTACCCGGGTTTGACATGACGACGAACGAACGCGAAAGCGCGAGGGCCCTTCGGGGCGTCGCCACAGGTGCTGCATGGCTGTCGTCAGCTCGTGTCGTGAGATGTCCGGTTAAGTCCGGTAACGAGCGCAACCCCTGCCATATGTTACAAGTGTCATATGGGACTGCCGGTATAAAGCCGGAGGAAGGTGGGGATGACGTCAAGTCAGCATGGCCTTTATGTCCGGGGCTACACACACGCTACAATGGTCAGTACAATGGGTTGCAAAGCCGCAAGGTGGAGCCAATCCCCAAAGCTGGCCACAGTTCAGATTGCAGGCTGCAACCCGCCTGCATGAAGATGGAGTTGCTAGTAACCGCGCGTCAGCTATAGTGCGGTGAATACGTTCCCGGGCCTT	D_0__Bacteria; D_1__Chloroflexi; D_2__Anaerolineae; D_3__Anaerolineales; D_4__Anaerolineaceae; D_5__uncultured	0	0	0	0	0	0	0	0	0	0	0	0	0	0	0	0	0.0346526	0	0	0	0	0	0	0	0	0	0	0	0	0	0	0	0	0	0	0	0	0	0	0	0	0	0	0	0	0	0	0	0	0	0	0	0
4f31f8f901fac8a02f9a8c6d49239fa7	GGGCCCGCACAAGCAGCGGAGCGTGTGGTTTAATTCGATGTTACACGAACAACCTTACCCGGGCTTGACATACAGGTATCGGGATTCTCGAAAGGGGATCCCACCCTCGGGAGGCCTGTACAGGTGCTGCATGGCTGTCGTCAGCTCGTGTCGTGAGATGTCCGGTTAAGTCCGGTAACGAGCGCAACCCTCGCCACGTGTTACATGTGTCACGTGGGACTGCCGGTATCAAGCCGGAGGAAGGTGGGGATGACGTCAAGTCAGCATGGCCTTTATGTCCGGGGCTACACACACGCTACAATGGCCAGTACAATGGGTCGCAAAGCCGTAAGGTAGAGCCAATCCCCAAAATTGGCCTCAGTTCAGATTGCAGGCTGCAACCCGCCTGCATGAAGTCGGAGTTGCTAGTAAACGCGCGTCAGCATTAGTGCGTTGAATACGTTCCCGGGCCTT	D_0__Bacteria; D_1__Chloroflexi; D_2__Anaerolineae; D_3__Anaerolineales; D_4__Anaerolineaceae; D_5__uncultured	0	0	0	0	0	0.0145191	0	0.0784873	0	0	0	0	0	0.0069591	0	0	0.00990075	0.0284576	0	0	0	0	0	0	0	0	0	0	0	0.0333946	0.0192726	0	0	0	0	0.0845959	0.0304352	0	0.052356	0	0	0	0.0267791	0.0341016	0	0	0	0	0.0560407	0.0642123	0	0	0
535bbce83effd3ba4ac5197f087031de	GTCCCCGCACAAGCAGCGGAGCGTGTGGTTTAATTCGATGTTACACGAAGAACCTTACCCAGATTTGACATGTTGGTGGTAGGGAAGCGAAAGCAGACCGACCCGCAAGGGAGCCTTCACAGGTGTTGCATGGCTGTCGTCAGCTCGTGTCGTGAGATGTTCGGTTAAGTCCGCCAACGAGCGCAACCCTCGCCGTATGTTACAAGTGTCATACGGGACCGCCGGTATCAAGCCGGAGGAAGGTGGGGATGACGTCAAGTCAGCATGGCCTTTATATCTGGGGCTACACACACGCTACAATGGCCGGTACAATGGGTCGCTAAGCCGCGAGGTAGAGCCAATCCCAAAAGCCGGTCTCAGTTCAGATCACAGGCTGCAACCCGCCTGTGTGAAGTCGGAGTTGCTAGTAAACGCGCGTCAGCTATAGTGCGTTGAATACGTTCCCGGGGATT	D_0__Bacteria; D_1__Chloroflexi; D_2__Anaerolineae; D_3__Anaerolineales; D_4__Anaerolineaceae; D_5__uncultured	0	0	0	0	0	0	0	0	0	0	0	0	0	0	0	0	0	0	0	0	0	0	0	0	0	0	0	0.0241196	0	0	0	0	0	0	0	0	0	0	0	0	0	0	0	0	0	0	0	0	0	0	0	0	0
557ea29c7766bcea881462ea058ce38a	GGGCCCGCACAAGCAGCGGAGCGTGTGGTTTAATTCGATGCTACACGAAGAACCTTACCCGGGTTTGACATGACGACGAACGAACGCGAAAGCGCGAGGGCCCTTCGGGGCGTCGCCACAGGTGCTGCATGGCTGTCGTCAGCTCGTGTCGTGAGATGTCCGGTTAAGTCCGGTAACGAGCGCAACCCCTGCCATATGTTACAAGTGTCATATGGGACTGCCGGTATAAAGCCGGAGGAAGGTGGGGATGACGTCAAGTCAGCATGGCCTTTATGTCCGGGGCTACACACACGCTACAATGGTCAGTACAATGGGTTGCAAAGCCGCAAGGTAGAGCCAATCCCCAAAGCTGGCCACAGTTCAGATTGCAGGCTGCAACCCGCCTGCATGAAGCCGGAGTTGCTAGTAACCGCGCGTCAGCTATAGTGCGGTGAATACGTTCCCGGGCCTT	D_0__Bacteria; D_1__Chloroflexi; D_2__Anaerolineae; D_3__Anaerolineales; D_4__Anaerolineaceae; D_5__uncultured	0.077661	0	0	0	0.0432969	0	0	0	0	0.0394038	0	0	0	0	0.0458505	0	0	0	0	0.0344842	0	0	0	0	0	0	0.0646914	0	0.062467	0.0567707	0.0770904	0	0	0	0	0	0	0.0735544	0	0	0	0	0.0368213	0.0312598	0	0	0	0.0546278	0.116752	0.0927511	0.084016	0	0
5d642df5547af5247141eb5aa36f2c35	GGGCCCGCACAAGCAGCGGAGCGTGTGGTTTAATTCGATGTTACACGAACAACCTTACCCGGGCTTGACATACAGGTATCGGGATGGGCGAAAGTTCATCCCACCCTCGGGAGGCCTGTACAGGTGCTGCATGGCTGTCGTCAGCTCGTGTCGTGAGATGTCCGGTTAAGTCCGGTAACGAGCGCAACCCTCGCCACGTGTTATATGTGTCACGTGGGACTGCCGGTATCAAGCCGGAGGAAGGTGGGGATGACGTCAAGTCAGCATGGCCTTTATGTCCGGGGCTACACACACGCTACAATGGCCAGTACAATGGGTCGCAAAGCCGTAAGGTAGAGCCAATCCCCAAAATTGGCCTCAGTTCAGATTGCAGGCTGCAACCCGCCTGCATGAAGTCGGAGTTGCTAGTAAACGCGCGTCAGCATTAGTGCGTTGAATACGTTCCCGGGCCTT	D_0__Bacteria; D_1__Chloroflexi; D_2__Anaerolineae; D_3__Anaerolineales; D_4__Anaerolineaceae; D_5__uncultured	0	0	0	0	0	0	0	0	0	0	0	0	0	0	0	0	0	0	0	0	0	0	0	0	0	0	0	0	0	0	0	0	0	0	0	0	0	0	0	0	0	0	0	0.00568359	0	0	0	0.0312159	0	0	0	0	0
61752f95d5f3eee4a35dfaa5dfbe565f	GGGCCCGCACAAGCAGCGGAGCGTGTGGTTTAATTCGATGCTACACGAAGAACCTTACCTGGGCTTGACATGCAAGTGGTAGGGATCCGAAAGGTGACCGACCCGCAAGGGAGCTTGCACAGGTGTTGCATGGCTGTCGTCAGCTCGTGTCGTGAGATGTTCGGTTAAGTCCGCTAACGAGCGCAACCCTTGCTGTATGTTACATGTGTCATACGGGACCGCCGGTATTAAGCCGGAGGAAGGTGGGGATGACGTCAAGTCAGCATGGCCTTTATGTCCAGGGCTACACACACGCTACAATGGGCAGTACAATGGGTCGCTAAGCCGCGAGGTGGAGCCAATCCCCAAAGCTGTCCTCAGTTCAGATCGCAGGCTGCAACCCGCCTGCGTGAAGTCGGAGTTGCTAGTAAATGCGCGTCAGCCATAGCGCATTGAATACGTTCTCGGGCCTT	D_0__Bacteria; D_1__Chloroflexi; D_2__Anaerolineae; D_3__Anaerolineales; D_4__Anaerolineaceae; D_5__uncultured	0	0	0	0	0	0	0	0	0	0	0	0	0	0	0	0	0	0	0	0	0	0	0	0	0	0	0	0	0	0	0	0	0	0.00595194	0	0	0	0	0	0	0	0	0	0	0.00814266	0	0	0	0	0	0	0	0
65418d3b4237df99ba4ff58b37383acb	GGGCCCGCACAAGCAGCGGAGCGTGTGGTTTAATTCGATGTTACACGAACAACCTTACCCGGGCTTGACATACAGGTATCGGGATTCTCGAAAGGGGATCCCACCCTCGGGAGGCCTGTACAGGTGCTGCATGGCTGTCGTCAGCTCGTGTCGTGAGATGTCCGGTTAAGTCCGGTAACGAGCGCAACCCTCGCCACGTGTTACATGTGTCACGTGGGACTGCCGGTATCAAGCCGGAGGAAGGTGGGGATGACGTCAAGTCAGCATGGCCTTTATGTCCGGGGCTACACACACGCTACAATGGCCAGCACAATGGGTCGCAAAGCCGCAAGGTAGAGCCAATCCCCAAAGTTGGCCCCAGTTCAGATTGCAGGCTGCAACCCGCCTGCATGAAGTCGGAGTTGCTAGTAACCGCACGTCAGCACTAGTGCGGTGAATACGTTCCCGGGCCTT	D_0__Bacteria; D_1__Chloroflexi; D_2__Anaerolineae; D_3__Anaerolineales; D_4__Anaerolineaceae; D_5__uncultured	0	0	0	0	0	0	0	0	0	0	0	0	0	0	0.0200596	0	0	0	0	0	0	0	0	0	0	0	0	0	0	0	0	0	0	0	0	0	0	0	0	0	0	0	0	0	0	0	0	0	0	0	0	0	0
66e72bc8de7a28d67a2e6a92cdcde103	GGGCCCGCACAAGCAGCGGAGCGTGTGGTTTAATTCGATGTTACACGAAGAACCTTACCCAGGTTTGACATGTTGGTGGTAGGAATCCGAAAGGTGACCGACCCGCAAGGGAGCCTTCACAGGTGCTGCATGGCTGTCGTCAGCTCGTGTCGTGAGATGTTCGGTTAAGTCCGCTAACGAGCGCAACCCTCGCCGTATGTTACATGTGTCATGCGGGACCGCCGGTATCAAGCCGGAGGAAGGTGGGGATGACGTCAAGTCAGCATGGCCTTTATATCTGGGGCTACACACACGCTACAATGGCCGGTACAATGGGTCGCTAAGCCGCGAGGTAGAGCCAATCCCGCAAAGCCGGTCTCAGTTCAGATCACAGGCTGCAACCCGCCTGTGTGAAGTTGGAGTTGCTAGTAAACGCGCGTCAGCTATAGTGCGTTGAATACGTTCTCGGGCCTT	D_0__Bacteria; D_1__Chloroflexi; D_2__Anaerolineae; D_3__Anaerolineales; D_4__Anaerolineaceae; D_5__uncultured	0	0	0	0	0	0	0	0	0	0	0	0	0	0	0	0	0	0	0	0	0	0	0	0	0	0	0	0	0	0	0	0	0	0.0401756	0	0	0	0	0	0	0.0494595	0.0400124	0	0.0454688	0.036642	0.0780459	0.0669553	0	0	0	0.094518	0.0789422	0.0864553
6bd3348b070c9106d7b383a4a47cfcf1	GGGCCCGCACAAGCAGCGGAGCGTGTGGTTTAATTCGATGCTACACGAAGAACCTTACCCGGGTTTGACATGACGACGAACGAACGCGAAAGCGCGAGGGCCCTTCGGGGCGTCGCCACAGGTGCTGCATGGCTGTCGTCAGCTCGTGTCGTGAGATGTCCGGTTAAGTCCGGTAACGAGCGCAACCCCTGCCATATGTTACAAGTGTCATATGGGACTGCCGGTATAAAGCCGGAGGAAGGTGGGGATGACGTCAAGTCAGCATGGCCTTTATGTCCGGGGCTACACACACGCTACAATGGTCAGTACAATGGGTTGCAAAGCCGCGAGGTAGAGCCAATCCCGAAAGCTGGCCACAGTTCAGATTGCAGGCTGCAACCCGCCTGCATGAAGCCGGAGTTGCTAGTAACCGCGCGTCAGCTATAGTGCGGTGAATACGTTCCCGGGCCTT	D_0__Bacteria; D_1__Chloroflexi; D_2__Anaerolineae; D_3__Anaerolineales; D_4__Anaerolineaceae; D_5__uncultured	0	0	0	0	0	0	0.0351543	0	0	0	0	0	0	0	0	0	0.0247519	0	0	0	0	0	0	0	0	0	0	0	0	0	0	0	0	0	0	0	0.0456528	0	0	0	0	0	0	0	0	0	0	0	0	0	0	0	0
6c1a6dc2ea56ba8188ac44338b121334	GGGCCCGCACAAGCAGCGGAGCGTGTGGTTTAATTCGATGGTACACGAAGAACCTTACCCGGGTTTGACATACAGGTGGTAGGGAAGCGAAAGTGGACCGACCCTTCGGGGAGCCTGAACAGGTGCTGCATGGCTGTCGTCAGCTCGTGTCGTGAGATGTCCGGTTAAGTCCGGTAACGAGCGCAACCCTTGCCGTATGTTACAAGTGTCATACGGGACTGCCGGTATCAAGCCGGAGGAAGGTGGGGATGACGTCAAGTCAGCATGGCCTTTATATCCGGGGCTACACACACGCTACAATGGTCGGTACAATGGGTAGCAAAGCCGCGAGGTGGAGCCAATCCCGAAAGCCGGCCACAGTTCAGATTGCAGGCTGCAACCCGCCTGCATGAAGCCGGAGTTGCTAGTAACCGCGCGTCAGCCACAGTGCGGTGAATACGTTCCCGGGCCTT	D_0__Bacteria; D_1__Chloroflexi; D_2__Anaerolineae; D_3__Anaerolineales; D_4__Anaerolineaceae; D_5__uncultured	0	0	0	0	0	0	0	0	0	0	0	0	0.0293824	0	0	0	0	0	0	0	0	0	0	0	0	0	0	0	0	0	0.0220258	0	0	0	0	0.0615243	0	0	0	0	0	0	0	0	0	0	0	0	0	0	0	0	0
71263aee228c00008eb3d84fe985533e	GTCCCCGCACAAGCAGCGGAGCGTGTGGTTTAATTCGTTGCTACACGAAGAACCTTACCTGGGTTTGACATAGCAGTGGTAGGAATACGAAAGTGGACCGACCCTTCGGGGAGCTGTTACAGGTGTTGCATGGCTGTCGTCAGCTCGTGTCGTGAGATGTTCGGTTAAGTCCGCTAACGAGCGCAACCCTTGCCGTGTGTTACAAGTGTCACACGGGACCGCCGGTATTAAGTCGGAGGAAGGTGAGGATGACGTCAAGTCAGCATGACCTTTATATCCAGGGCTACACACACGCTACAATGGTCAGTACAATAGGTTGCCAAGCCGCGAGGCGGAGCCAATCCTAAAAAGCTGGCCTCAGTTCAGATTGCAGGCTGCAACTCGCCTGCATGAAGTTGGAGTTGCTAGTAACCGCAGGTCAGCTATACTGCGGTGAATACGTTCCCGGGGATT	D_0__Bacteria; D_1__Chloroflexi; D_2__Anaerolineae; D_3__Anaerolineales; D_4__Anaerolineaceae; D_5__uncultured	0	0	0	0	0	0	0	0	0	0	0	0	0	0	0	0	0	0	0	0	0	0	0	0	0	0	0	0	0	0	0	0	0.0782044	0	0	0	0	0.0735544	0	0.0838625	0	0	0	0	0	0	0	0.0351178	0	0.0998858	0.031506	0	0
7c4caab25f6af436c2801bcfc11618c0	GGGCCCGCACAAGCAGCGGAGCGTGTGGTTTAATTCGATGTTACACGAAGAACCTTACCCGGGTTTGACATGCAAGTGGTAGGGAAGCGAAAGTGGACCGACCCTTCGGGGAGCTTGCACAGGTGCTGCATGGCTGTCGTCAGCTCGTGTCGTGAGATGTCCGGTTAAGTCCGGTAACGAGCGCAACCCCTGCTGTATGTTACAAGTGTCATACGGGACTGCCGGTATAAAGCCGGAGGAAGGTGGGGATGACGTCAAGTCAGCATGGCCTTTATGTCCGGGGCTACACACACGCTACAATGGCCAGAACAATGGGTAGCAAAGCCGCGAGGTGGAGCCAATCCTAAAATTTGGTCACAGTTCAGATTGCAGGCTGCAACCCGCCTGCATGAAGCCGGAGTTGCTAGTAACCGCGCGTCAGCTATAGTGCGGTGAATACGTTCCCGGGCCTT	D_0__Bacteria; D_1__Chloroflexi; D_2__Anaerolineae; D_3__Anaerolineales; D_4__Anaerolineaceae; D_5__uncultured	0	0	0	0	0	0	0	0	0	0	0	0	0	0	0	0	0	0	0	0	0	0	0	0	0	0	0	0	0	0	0	0	0	0.0461275	0	0	0	0	0	0	0	0.0381936	0.0401687	0	0	0	0	0	0	0	0	0.044405	0
7d0ae510233436042890992e675b32c1	GGGCCCGCACAAGCAGCGGAGCGTGTGGTTTAATTCGATGTTACACGAAGAACCTTACCCGGGTTTGACATACAGGTAGTAGGGAAGCGAAAGTGGACCGATCCTTCGGGAAGCCTGAACAGGTGCTGCATGGCTGTCGTCAGCTCGTGTCGTGAGATGTCCGGTTAAGTCCGGTAACGAGCGCAACCCTTGCCATATGTTACATGTGTCATATGGGACTGCCGGTATAAAGCCGGAGGAAGGTGGGGATGACGTCAAGTCAGCATGGCCTTTATGTCCGGGGCTACACACACGCTACAATGGTCAGTACAATGGGTAGCAAAGCCGCAAGGTGGAGCCAATCCCCAAAGCTGGCCACAGTTCAGATTGCAGGCTGCAACCCGCCTGCATGAAGCCGGAGTTGCTAGTAACCGCGCGTCAGCTAAAGTGCGGTGAATACGTTCCCGGGCCTT	D_0__Bacteria; D_1__Chloroflexi; D_2__Anaerolineae; D_3__Anaerolineales; D_4__Anaerolineaceae; D_5__uncultured	0	0	0	0	0	0	0	0	0	0	0	0	0	0	0	0	0	0	0	0	0	0	0	0	0	0	0	0	0	0	0.0220258	0	0	0	0	0	0	0	0	0	0	0	0	0	0	0	0	0	0	0	0	0	0
81c2ea9d6fe32ceff5ac643183c4c2e7	GGGCCCGCACAAGCAGCGGAGCGTGTGGTTTAATTCGATGGTACACGAAGAACCTTACCCGGGTTTGACATACAGGTGGTAGGGAAGCGAAAGTGGACCGACCCTTCGGGGAGCCTGAACAGGTGCTGCATGGCTGTCGTCAGCTCGTGTCGTGAGATGTCCGGTTAAGTCCGGTAACGAGCGCAACCCTTGCCGTATGTTACAAGTGTCATACGGGACTGCCGGTATCAAGCCGGAGGAAGGTGGGGATGACGTCAAGTCAGCATGGCCTTTATGTCCGGGGCTACACACACGCTACAATGGCCGGTACAATGGGTCGCAAAGCCGCGAGGTAGAGCCAATCCCCAAAGCCGGTCTCAGTTCAGATTGCAGGCTGCAACCCGCCTGCATGAAGCCGGAGTTGCTAGTAACCGCGCGTCAGCATTAGTGCGGTGAATACGTTCCCGGGCCTT	D_0__Bacteria; D_1__Chloroflexi; D_2__Anaerolineae; D_3__Anaerolineales; D_4__Anaerolineaceae; D_5__uncultured	0	0	0	0	0	0	0	0	0	0	0	0	0	0	0	0	0	0	0	0	0	0	0	0	0	0	0	0	0	0	0.0192726	0	0	0	0	0	0	0	0	0	0	0	0	0	0	0	0	0	0	0	0	0	0
8d57710b030da738e7eda7666c6018fc	GGGCCCGCACAAGCAGCGGAGCGTGTGGTTTAATTCGATGCTACACGAAGAACCTTACCCGGGTTTGACATGACGACGAACGAACGCGAAAGCGCGAGGGCCCTTCGGGGCGTCGCCACAGGTGCTGCATGGCTGTCGTCAGCTCGTGTCGTGAGATGTCCGGTTAAGTCCGGTAACGAGCGCAACCCCTGCCATATGTTACAAGTGTCATATGGGACTGCCGGTATAAAGCCGGAGGAAGGTGGGGATGACGTCAAGTCAGCATGGCCTTTATGTCCGGGGCTACACACACGCTACAATGGTCAGTACAATGGGTTGCAAAGCCGCGAGGTAGAGCCAATCCCGAAAGCTGGCCACAGTTCAGATTGCAGGCTGCAACCCGCCTGCATGAAGATGGAGTTGCTAGTAACCGCGCGTCAGCTATAGTGCGGTGAATACGTTCCCGGGCCTT	D_0__Bacteria; D_1__Chloroflexi; D_2__Anaerolineae; D_3__Anaerolineales; D_4__Anaerolineaceae; D_5__uncultured	0.0365464	0	0.0372541	0	0	0.0435572	0	0	0.0469925	0	0	0.0374646	0.0528883	0.0301561	0	0.0203459	0	0.138731	0	0	0	0	0.0368138	0.0264428	0	0	0	0.0482393	0.0216232	0	0.0330387	0	0	0	0	0.0615243	0	0	0.0322191	0	0	0	0	0	0	0	0	0	0	0	0	0.108545	0
9bd5cf326c8c42444a62731dd63921e9	GGGCCCGCACAAGCAGCGGAGCGTGTGGTTTAATTCGATGTTACACGAAGAACCTTACCCAGGTTTGACATGTTGGTGGTAGGAATCCGAAAGGTGACCGACCCGCAAGGGAGCCTTCACAGGTGCTGCATGGCTGTCGTCAGCTCGTGTCGTGAGATGTTCGGTTAAGTCCGCTAACGAGCGCAACCCTCGCCGTATGTTACATGTGTCATGCGGGACCGCCGGTATCAAGCCGGAGGAAGGTGGGGATGACGTCAAGTCAGCATGGCCTTTATATCCGGGGCTACACACACGCTACAATGGCCGGTACAATGGGTTGCTAAGCCGCGAGGTAGAGCCAATCCCCAAAGCCGGTCTCAGTTCAGATTGCAGGCTGCAACTCGCCTGCATGAAGTCGGAGTTGCTAGTAACCGCGCGTCAGCTATAGTGCGGTGAATACGTTCTCGGGGATT	D_0__Bacteria; D_1__Chloroflexi; D_2__Anaerolineae; D_3__Anaerolineales; D_4__Anaerolineaceae; D_5__uncultured	0	0	0	0	0	0	0	0	0	0	0	0	0	0	0	0	0	0	0	0	0	0	0	0	0	0	0	0	0	0	0	0	0	0	0	0	0	0	0	0	0.00706564	0	0	0	0	0	0	0	0	0	0	0	0
a109766f58292d0a97adb16bc3d2b764	GGGCCCGCACAAGCAGCGGAGCGTGTGGTTTAATTCGATGCTACACGAAGAACCTTACCCGGGTTTGACATGACGACGAACGAACGCGAAAGCGCGAGGGCCCTTCGGGGCGTCGCCACAGGTGCTGCATGGCTGTCGTCAGCTCGTGTCGTGAGATGTCCGGTTAAGTCCGGTAACGAGCGCAACCCCTGCCATATGTTACAAGTGTCATATGGGACTGCCGGTATAAAGCCGGAGGAAGGTGGGGATGACGTCAAGTCAGCATGGCCTTTATGCCCGGGGCTACACACACGCTACAATGGTCAGTACAATGGGTTGCAAAGCCGCAAGGTAGAGCCAATCCCCAAAGCTGGCCACAGTTCAGATTGCAGGCTGCAACCCGCCTGCATGAAGCCGGAGTTGCTAGTAACCGCGCGTCAGCTATAGTGCGGTGAATACGTTCCCGGGCCTT	D_0__Bacteria; D_1__Chloroflexi; D_2__Anaerolineae; D_3__Anaerolineales; D_4__Anaerolineaceae; D_5__uncultured	0	0	0	0.0195156	0	0	0	0	0	0	0	0	0	0	0	0	0	0.0249004	0	0	0	0	0	0	0	0	0	0	0	0	0	0	0	0	0	0	0	0	0	0	0	0	0	0	0	0	0	0	0	0	0	0	0
a5891f4ad02fb2a911c36b7b090b2426	GGGCCCGCACAAGCAGCGGAGCGTGTGGTTTAATTCGATGCTACACGAAGAACCTTACCCGGGTTTGACATGACGACGAACGAACGCGAAAGCGCGAGGGCCCTTCGGGGCGTCGCCACAGGTGCTGCATGGCTGTCGTCAGCTCGTGTCGTGAGATGTCCGGTTAAGTCCGGTAACGAGCGCAACCCCTGCCATATGTTACAAGTGTCATATGGGACTGCCGGTATAAAGCCGGAGGAAGGTGGGGATGACGTCAAGTCAGCATGGCCTTTATGTCCGGGGCTACACACACGCTACAATGGTCAGTACAATGGGTAGCAAAGCCGCAAGGTGGAGCCAATCCCCAAAGCTGGCCACAGTTCAGATTGCAGGCTGCAACCCGCCTGCATGAAGCCGGAGTTGCTAGTAACCGCGCGTCAGCTAAAGTGCGGTGAATACGTTCCCGGGCCTT	D_0__Bacteria; D_1__Chloroflexi; D_2__Anaerolineae; D_3__Anaerolineales; D_4__Anaerolineaceae; D_5__uncultured	0	0	0	0	0	0	0	0	0	0	0	0	0	0	0	0	0	0	0	0	0	0	0	0	0	0.025091	0	0	0	0	0	0	0	0	0	0	0	0	0	0	0	0	0	0	0	0	0	0	0	0	0	0	0
afb42404827a42fc898b23d9f3a6053b	GGGCCCGCACAAGCAGCGGAGCGTGTGGTTTAATTCGATGCTACACGAAGAACCTTACCTGGGTTTGACATGCAAGTGGTAGGGAACTGAAAGGGGACCGACCCTTCGGGGAGCTTGCACAGGTGCTGCATGGCTGTCGTCAGCTCGTGTCGTGAGATGTCCGGTTAAGTCCGGTAACGAGCGCAACCCCTGCTGTATGTTACAAGTGTCATACGGGACTGCCGGTATAAAGCCGGAGGAAGGTGGGGATGACGTCAAGTCAGCATGGCCTTTATGCCCAGGGCTACACACACGCTACAATGGTCAGGACAATGGGTAGCAAAACCGCGAGGTGGAGCCAATCCTGAAACCTGGCCACAGTTCAGATTGCAGGCTGCAACCCGCCTGCATGAAGCCGGAGTTGCTAGTAACCGCGCGTCAGCCATAGTGCGGTGAATACGTTCCCGGGCCTT	D_0__Bacteria; D_1__Chloroflexi; D_2__Anaerolineae; D_3__Anaerolineales; D_4__Anaerolineaceae; D_5__uncultured	0	0	0	0	0	0	0	0	0	0	0	0	0	0	0	0	0	0	0	0.00608544	0	0	0	0	0	0	0	0	0	0	0	0	0	0	0	0	0	0	0	0	0	0	0	0	0	0	0	0	0	0	0	0	0
b3e5345d4fa2ec8101623df0f3dae59d	GGGCCCGCACAAGCAGCGGAGCGTGTGGTTTAATTCGATGTTACACGAAGAACCTTACCCGGGTTTGACATGCAAGTGGTAGGGAAGCGAAAGTGGACCGACCCTTCGGGGAGCTTGCACAGGTGCTGCATGGCTGTCGTCAGCTCGTGTCGTGAGATGTCCGGTTAAGTCCGGTAACGAGCGCAACCCCTATTGTATGTTATAGGTGTCATACAAGACTGCCGATATCAAGTCGGAGGAAGGTGGGGATGACGTCAAGTCAGCATGGCCTTTATGTCCGGGGCTACACACACGCTACAATGGTCGGTACAATGGGTAGCAAAGCCGCGAGGTAGAGCCAATCCCGAAAGCCGGCCACAGTTCAGATTGCAGGCTGCAACTCGCCTGCATGAAGCCGGAGTTGCTAGTAACCGCGCGTCAGCCATAGTGCGGTGAATACGTTCCCGGGCCTT	D_0__Bacteria; D_1__Chloroflexi; D_2__Anaerolineae; D_3__Anaerolineales; D_4__Anaerolineaceae; D_5__uncultured	0	0	0	0	0	0	0	0	0	0	0	0	0	0	0	0	0	0	0	0	0	0	0	0	0	0	0	0	0	0	0	0	0	0	0	0	0	0	0	0	0	0	0	0	0	0	0.0178548	0	0	0	0	0	0
ba458f3cecb02d885eb8f63680b2adf2	GGGCCCGCACAAGCAGCGGAGCGTGTGGTTTAATTCGATGTTACACGAAGAACCTTACCCGGGTTTGACATACAGGTAGTAGGGAAGCGAAAGTGGACCGATCCTTCGGGAAGCCTGAACAGGTGCTGCATGGCTGTCGTCAGCTCGTGTCGTGAGATGTCCGGTTAAGTCCGGTAACGAGCGCAACCCTTGCCATATGTTACATGTGTCATATGGGACTGCCGGTATAAAGCCGGAGGAAGGTGGGGATGACGTCAAGTCAGCATGGCCTTTATGTCCGGGGCTACACACACGCTACAATGGTCAGTACAATGGGTTGCAAAGCCGCAAGGTAGAGCCAATCCCCAAAGCTGGCCACAGTTCAGATTGCAGGCTGCAACCCGCCTGCATGAAGCCGGAGTTGCTAGTAACCGCGCGTCAGCTATAGTGCGGTGAATACGTTCCCGGGCCTT	D_0__Bacteria; D_1__Chloroflexi; D_2__Anaerolineae; D_3__Anaerolineales; D_4__Anaerolineaceae; D_5__uncultured	0	0	0	0	0	0	0	0	0	0	0	0	0	0	0	0	0	0	0	0	0	0	0	0	0	0	0	0	0.0096103	0	0	0	0	0	0	0	0	0	0	0	0	0	0	0	0	0	0	0	0	0	0	0	0
bf0786a07344755a09a99c28c74ec169	GGGCCCGCACAAGCAGCGGAGCGTGTGGTTTAATTCGATGTTACACGAAGAACCTTACCCGGGTTTGACATGCAAGTGGTAGGGAAGCGAAAGCGGACCGACCCTTCGGGGAGCTTGCACAGGTGCTGCATGGCTGTCGTCAGCTCGTGTCGTGAGATGTCCGGTTAAGTCCGGTAACGAGCGCAACCCCTGCTGTATGTTACAAGTGTCATACGGGACTGCCGGTATAAAGCCGGAGGAAGGTGGGGATGACGTCAAGTCAGCATGGCCTTTATGTCCGGGGCTACACACACGCTACAATGGCCAGAACAATGGGTAGCAAAGCCGCGAGGTGGAGCCAATCCTGAAATTTGGTCACAGTTCAGATTGCAGGCTGCAACCCGCCTGCATGAAGCCGGAGTTGCTAGTAACCGCGCGTCAGCCATAGTGCGGTGAATACGTTCCCGGGCCTT	D_0__Bacteria; D_1__Chloroflexi; D_2__Anaerolineae; D_3__Anaerolineales; D_4__Anaerolineaceae; D_5__uncultured	0	0	0	0	0	0	0	0	0	0	0	0	0	0	0	0	0	0	0	0	0	0	0	0	0	0	0	0	0.0192206	0	0	0	0	0	0	0	0	0	0	0	0	0	0	0	0	0	0	0	0	0	0	0	0
d41ade19b0ad6fda5e9d13b105039b91	GTCCCCGCACAAGCAGCGGAGCGTGTGGTTTAATTCGATGTTACACGAAGAACCTTACCCAGGTTTGACATGTAGGTGGTAGGGAAGCGAAAGCAGACCGACCCTTCGGGGAGCCTACACAGGTGTTGCATGGCTGTCGTCAGCTCGTGTCGTGAGATGTTCGGTTAAGTCCGCCAACGAGCGCAACCCTCGCCGTATGTTACATGTGTCATACGGGACCGCCGGTAACAAGCCGGAGGAAGGTGGGGATGATGTCAAGTCAGCATGGCCTTTATATCTGGGGCTACACACACGCTACAATGGTCGATACAATGGGTCGCTAAGCCGCGAGGTAGAGCCAATCCTCAAAGTCGGCCTCAGTTCAGATCACAGGCTGCAACCCGCCTGTGTGAAGTCGGAGTTGCTAGTAAACGCGCGTCAGCTATAGTGCGTTGAATACGTTCCCGGGGATT	D_0__Bacteria; D_1__Chloroflexi; D_2__Anaerolineae; D_3__Anaerolineales; D_4__Anaerolineaceae; D_5__uncultured	0	0	0	0	0	0	0	0	0	0	0	0	0	0	0	0	0	0	0	0	0	0	0	0	0	0	0	0	0	0	0	0	0	0	0	0	0	0	0	0	0	0	0	0	0	0	0.0178548	0	0	0	0	0	0
ddfe2a7fc351c0d8f4fd6921620b8545	GGGCCCGCACAAGCAGCGGAGCGTGTGGTTTAATTCGATGTTACACGAAGAACCTTACCCGGGCTTGACATGTAGGTGGTAGGGAAGCGAAAGCGGACCGACCCTTCGGGGAGCCTAGACAGGTGCTGCATGGCTGTCGTCAGCTCGTGTCGTGAGATGTCCGGTTAAGTCCGGTAACGAGCGCAACCCCTGCTAGATGTTACAAGTGTCATCTAGGACTGCCGGTATCAAGCCGGAGGAAGGTGGGGATGACGTCAAGTCAGCATGGCCTTTATGTCCGGGGCTACACACACGCTACAATGGCCGGAACAATGGGTAGCAAAGCCGCGAGGAAGAGCCAATCCCGAAATACGGTCACAGTGCAGATTGCAGGCTGCAACCCGCCTGCATGAAGACGGAGTTGCTAGTAACCGCGCGTCAGCCATAGTGCGGTGAATACGTTCCCGGGCCTT	D_0__Bacteria; D_1__Chloroflexi; D_2__Anaerolineae; D_3__Anaerolineales; D_4__Anaerolineaceae; D_5__uncultured	0	0	0	0	0	0	0	0	0	0	0	0	0	0	0	0	0.0123759	0	0	0	0	0	0	0	0	0	0	0	0	0	0	0	0	0	0	0	0	0	0	0	0	0	0	0	0	0	0	0	0	0	0	0	0
f1d8af50974b441ba56b223f1c180e79	GGCCCCGCACAAGCAGCGGAGCGTGTGGTTTAATTCGTTGCTACACGAAGAACCTTACCTGGGTTTGACATAATGGTGGTAGGGATCCGAAAGGTGACCGACCCTTCGGGGAGCCATTACAGGTGTTGCATGGCTGTCGTCAGCTCGTGTCGTGAGATGTTCGGTTAAGTCCGCTAACGAGCGCAACCCTCGCTGTGTGTTATATGTGTCACACAGGACTGCTGGTATTAAGCCGGAGGAAGGTGGGGATGACGTCAAGTCAGCATGACCTTTATATCCAGGGCTACACACACGCTACAATGGTCAGTACAATGGGTTGCCAAGCCGCGAGGCGGAGCCAATCCTAAAAAGCTGGCCTCAGTTCAGATTGCAGTCTGAAACTCGACTGCATGAAGTCGGAGTTGCTAGTAAACGCAGGTCAGCTATACTGCGTTGAATACGTTCCCGGGGCTT	D_0__Bacteria; D_1__Chloroflexi; D_2__Anaerolineae; D_3__Anaerolineales; D_4__Anaerolineaceae; D_5__uncultured	0.0182732	0	0	0	0	0	0	0	0	0	0	0	0	0	0	0	0	0	0	0	0	0	0	0	0	0	0	0	0	0	0	0	0	0	0	0	0	0	0	0	0	0	0	0	0	0	0	0	0	0	0	0	0
f26c1f83964ce80b962fda42b96564d1	GGGCCCGCACAAGCAGCGGAGCGTGTGGTTTAATTCGATGCTACACGAAGAACCTTACCCGGGTTTGACATACAGGTAGTAGGGAAGCGAGAGCGGACCGACCCTTCGGGGAGCCTGTACAGGTGCTGCATGGCTGTCGTCAGCTCGTGTCGTGAGATGTCCGGTTAAGTCCGGTAACGAGCGCAACCCTCGCCGTATGTTAGGCAATGTCATACGGGACTGCCGGTATCAAGCCGGAGGAAGGTGGGGATGACGTCAAGTCAGCATGGCCTTTATGCCCGGGGCTACACACACGCTACAATGGCCAGTACAATGGGTTGCAAAGCCGCGAGGTGGAGCCAATCCCCAAAACTGGTCTCAGTTCAGATTGCAGGCTGCAACTCGCCTGCATGAAGTCGGAGTTGCTAGTAACCGCGCGTCAGCCATAGTGCGGTGAATACGTTCCCGGGCCTT	D_0__Bacteria; D_1__Chloroflexi; D_2__Anaerolineae; D_3__Anaerolineales; D_4__Anaerolineaceae; D_5__uncultured	0	0	0	0	0	0	0	0.017838	0	0	0	0	0	0	0	0	0	0	0	0	0	0	0	0	0	0	0	0	0	0	0	0	0	0	0	0	0	0	0	0	0	0	0	0	0	0	0	0	0	0	0	0	0
f49316a5a9840d42267e7c617905f71f	GGGCCCGCACAAGCAGCGGAGCGTGTGGTTTAATTCGATGTTACACGAAGAACCTTACCCGGGTTTGACATGCAAGTGGTAGGGAAGCGAAAGCAGACCGACCCTTCGGGGAGCTTGCACAGGTGCTGCATGGCTGTCGTCAGCTCGTGTCGTGAGATGTCCGGTTAAGTCCGGTAACGAGCGCAACCCCTATTGTATGTTATAGGTGTCATACAAGACTGCCGATATCAAGTCGGAGGAAGGTGGGGATGACGTCAAGTCAGCATGGCCTTTATGTCCGGGGCTACACACACGCTACAATGGTCGGTACAATGGGTAGCAAAGCCGCGAGGTAGAGCCAATCCCCAAAGCCGGCCACAGTTCAGATTGCAGGCTGCAACTCGCCTGCATGAAGCCGGAGTTGCTAGTAACCGCGCGTCAGCCATAGTGCGGTGAATACGTTCCCGGGCCTT	D_0__Bacteria; D_1__Chloroflexi; D_2__Anaerolineae; D_3__Anaerolineales; D_4__Anaerolineaceae; D_5__uncultured	0	0	0	0	0	0	0	0.0356761	0	0	0	0	0	0	0	0	0	0	0	0	0	0	0	0	0	0	0	0	0	0	0	0	0	0	0	0	0	0	0	0	0	0	0	0	0	0	0	0	0	0	0	0	0
230cd3d7cfe7e41a27b13509c089bc4e	GGCCCCGCACAAGCAGCGGAGCGTGTGGTTTAATTCGTTGCTACGCGAAGAACCTTACCCGGGTTTGACATACAGGTAGTAGGGATCCGAGAGGTGACCGACCCTTCGGGGAGCCTGTACAGGTGCTGCATGGCTGTCGTCAGCTCGTGCCGTGAGGTGTCCGGTTAAGTCCGGTAACGAGCGCAACCCTCACTGTGTGTTACATGTGTCACACGGAACTGCCGGTATCAAGCCGGAGGAAGGTGGGGATGACGTCAAGTCAGCATGGCCTTTATATCCGGGGCTACACACACGCTACAATGGCCGGTACAATGGGTTGCAAAGCCGCGAGGTAGAGCCAATCCCCAAAACCGGCCTCAGTTCAGATTGCAGGCTGCAACTCGCCTGCATGAAGTCGGAGTTGCTAGTAAACGCGCGTCAGCATTAGTGCGTTGAATACGTTCCCGGGGCTT	D_0__Bacteria; D_1__Chloroflexi; D_2__Anaerolineae; D_3__Anaerolineales; D_4__Anaerolineaceae; D_5__RBG-16-58-14; D_6__uncultured bacterium	0	0	0	0	0	0	0	0	0.0164474	0	0	0	0	0	0	0	0	0	0	0	0	0	0	0	0	0	0.0258766	0	0	0	0	0	0	0	0	0	0	0	0	0	0	0	0	0	0	0	0	0	0	0	0	0	0
d00da2e4f92f04e6927e32bedfa49b8e	GGCCCCGCACAAGCAGCGGAGCGTGTGGTTTAATTCGTTGCTACGCGAAGAACCTTACCCGGGTTTGACATACAGGTAGTAGGGATCCGAGAGGTGACCGACCCTTCGGGGAGCCTGTACAGGTGCTGCATGGCTGTCGTCAGCTCGTGCCGTGAGGTGTCCGGTTAAGTCCGGCAACGAGCGCAACCCCCGCCGTATGTTATAAGTGTCATACGGGACTGCTGGTATCAAGCCGGAGGAAGGTGGGGACGACGTCAAGTCAGCATGGCCTTTATATCCGGGGCTACACACACGCTACAATGGTCGGTACAATGGGTCGCAAAGCCGCGAGGTAGAGCCAATCCCCAAAATCGGCCTCAGTTCAGATTGCAGGCTGCAACTCGCCTACATGAAGTCGGAGTTGCTAGTAAACGCGCGTCAGCATTAGTGCGTTGAATACGTTCCCGGGGCTT	D_0__Bacteria; D_1__Chloroflexi; D_2__Anaerolineae; D_3__Anaerolineales; D_4__Anaerolineaceae; D_5__RBG-16-58-14; D_6__uncultured bacterium	0	0	0	0	0	0	0	0	0	0	0	0	0	0	0	0	0	0	0	0	0	0	0	0	0	0	0	0	0	0	0	0	0	0	0	0	0	0	0	0	0	0	0	0	0	0.00843739	0	0	0	0	0	0	0
2feec53f735e8e7c8fcfb680238fc740	GGACCCGCACAAGCAGCGGAGCGTGTGGTTTAATTCGATGCTACACGAAGAACCTTACCAAGGTTTGACATGTAAGTGGTAGTGATCTGAAAAGTGAACGACCCTTCGGGGAGCTTACACAGGTGCTGCATGGCTGTCGTCAGCTCGTGTCGTGAGATGTTCGGTTAAGTCCGCTAACGAGCGCAACCCTCACTGTGTGTTACAAGTGTCACACGGGACTGCCGGTTTTAAGCCGGAGGAAGGCGAGGATGACGTCAAGTCAGCATGGCCTTTATATCTTGGGCTACACACACGCTACAATGGTCTGCACAATAGGTTGCCAAGCCGCGAGGCGGAGCCAATCCATAAAGCAGGCCTCAGTTCAGATTGCAGGCTGCAACTCGCCTGCATGAAGATGGAGTTGCTAGTAACCGCAGGTCAGCTATACTGCGGTGAATACGTTCCCGGGTCTT	D_0__Bacteria; D_1__Chloroflexi; D_2__Anaerolineae; D_3__Anaerolineales; D_4__Anaerolineaceae; D_5__Pelolinea; D_6__uncultured bacterium	0	0	0	0	0	0	0	0	0	0	0	0	0	0	0	0	0	0	0	0	0	0	0	0	0	0	0	0	0	0	0	0	0	0.0178558	0	0	0	0	0	0	0	0	0	0	0	0.0400776	0	0	0	0	0.057761	0	0
3fbed257e5489598eeca7096c792207b	GGACCCGCACAAGCAGCGGAGCGTGTGGTTTAATTCGATGCTACACGAAGAACCTTACCAGGGTTTGACATGCAAGTGGTAGGAATCTGAAAAGTGACCGACCCTTCGGGGAGCTTGCACAGGTGCTGCATGGCTGTCGTCAGCTCGTGTCGTGAGATGTTCGGTTAAGTCCGCTAACGAGCGCAACCCTCACTGTGTGTTATACGTGTCACACGGGACTGCCGGTTTTAAGCCGGAGGAAGGCGGGGATGACGTCAAGTCAGCATGGCCTTTATATCCTGGGCTACACACACGCTACAATGGTCTGTACAATAGGTTGCCAAGCCGCGAGGCGGAGCCAATCCTTAAAGCAGGCCTCAGTTCAGATTGTAGGCTGCAACTCGCCTGCATGAAGATGGAGTTGCTAGTAACCGCAGGTCAGCAATACTGCGGTGAATACGTTCCCGGGTCTT	D_0__Bacteria; D_1__Chloroflexi; D_2__Anaerolineae; D_3__Anaerolineales; D_4__Anaerolineaceae; D_5__Pelolinea; D_6__uncultured bacterium	0	0	0	0	0	0	0	0	0	0	0	0	0	0	0	0	0	0	0	0	0	0	0	0	0	0	0	0	0	0	0.0275323	0	0	0.0297597	0	0	0	0	0	0	0	0	0	0	0	0.0232028	0	0	0	0	0	0	0
562766bc52544e18c9ae88e8658043c4	GGACCCGCACAAGCAGCGGAGCGTGTGGTTTAATTCGATGCTACACGAAGAACCTTACCAGGGTTTGACATGCAAGTGGTAGGAAACTGAAAGGGGACCGACCCTTCGGGGAGCTTGCACAGGTGCTGCATGGCTGTCGTCAGCTCGTGTCGTGAGATGTTCGGTTAAGTCCGCTAACGAGCGCAACCCTCACTGTGTGTTATACGTGTCACACGGGACTGCCGGTTTTAAGCCGGAGGAAGGTGGGGATGACGTCAAGTCAGCATGGCCTTTATATCCTGGGCTACACACACGCTACAATGGTCGGTACAATAGGTTGCCAAGCCGCGAGGCGGAGCCAATCCATAAAGCCGGCCTCAGTTCAGATTGTAGGCTGCAACTCGCCTGCATGAAGATGGAGTTGCTAGTAACCGCAGGTCAGCAATACTGCGGTGAATACGTTCCCGGGTCTT	D_0__Bacteria; D_1__Chloroflexi; D_2__Anaerolineae; D_3__Anaerolineales; D_4__Anaerolineaceae; D_5__Pelolinea; D_6__uncultured bacterium	0.840566	0.993729	0.327836	0.260208	0.739983	0.598911	0.428883	0.488762	0.655545	0.465892	0	0.878076	0.446612	0.658795	0.664833	0.686673	0.524739	0.704326	0.545568	0.448294	0	6.26769	3.04174	3.67555	3.14696	2.74746	1.58278	2.1768	1.07155	1.34914	1.23069	0	6.18597	0	5.11689	6.26778	5.22979	4.83196	5.07048	4.80412	0	0	1.90467	1.55162	0.928263	0	0	5.57983	7.37403	5.37957	3.78597	3.94217	3.04035
a6caa4e50c781c966306898e08b0c4f9	GGACCCGCACAAGCAGCGGAGCGTGTGGTTTAATTCGATGCTACACGAAGAACCTTACCAGGGTTTGACATGCAAGTGGTAGGAATCTGAAAAGGGACCGACCCTTCGGGGAGCTTGCACAGGTGCTGCATGGCTGTCGTCAGCTCGTGTCGTGAGATGTTCGGTTAAGTCCGCTAACGAGCGCAACCCTCACTGTGTGTTATATGTGTCACACGGGACTGCCGGTTTTAAGCCGGAGGAAGGTGGGGATGACGTCAAGTCAGCATGGCCTTTATATCCTGGGCTACACACACGCTACAATGGTCGGTACAATAGGTTGCCAAGCCGCGAGGCGGAGCCAATCCATAAAGCCGGCCTCAGTTCAGATTGTAGGCTGCAACTCGCCTGCATGAAGATGGAGTTGCTAGTAACCGCAGGTCAGCAATACTGCGGTGAATACGTTCCCGGGTCTT	D_0__Bacteria; D_1__Chloroflexi; D_2__Anaerolineae; D_3__Anaerolineales; D_4__Anaerolineaceae; D_5__Pelolinea; D_6__uncultured bacterium	0	0	0	0	0	0	0	0	0	0	0	0	0	0	0	0	0	0	0	0	0	0.0639811	0	0	0	0	0	0	0	0	0	0	0	0	0.0788022	0	0	0.0961865	0	0	0	0	0.0100422	0.0909375	0.126211	0	0	0	0	0	0.294056	0.172686	0
d0d21ff86c5e23ab8b8185921f3af72e	GGACCCGCACAAGCAGCGGAGCGTGTGGTTTAATTCGATGCTACACGAAGAACCTTACCAGGGTTTGACATGCAAGTGGTAGGAATCTGAAAAGGGACCGACCCTTCGGGGAGCTTGCACAGGTGCTGCATGGCTGTCGTCAGCTCGTGTCGTGAGATGTTCGGTTAAGTCCGCTAACGAGCGCAACCCTCACTGTGTGTTATATGTGTCACACGGGACTGCCGGTTTTAAGCCGGAGGAAGGTGGGGATGACGTCAAGTCAGCATGGCCTTTATATCCTGGGCTACACACACGCTACAATGGTCGGTACAATAGGTTGCCAAGCCGCGAGGCGGAGCCAATCCATAAAAGCCGGCCTCAGTTCAGATTGTAGGCTGCAACTCGCCTGCATGAAGATGGAGTTGCTAGTAACCGCAGGTCAGCAATACTGCGGTGAATACGTTCCCGGGTCTT	D_0__Bacteria; D_1__Chloroflexi; D_2__Anaerolineae; D_3__Anaerolineales; D_4__Anaerolineaceae; D_5__Pelolinea; D_6__uncultured bacterium	0	0	0	0	0	0	0	0	0	0	0	0	0	0	0	0	0	0	0	0	0	0	0	0	0	0	0	0	0	0	0	0	0	0	0	0	0	0	0	0	0.00176641	0.00181874	0	0	0	0.00632805	0.0133911	0	0	0	0	0	0
d55ade0e296e9f80d770e0d9f7172429	GGACCCGCACAAGCAGCGGAGCGTGTGGTTTAATTCGATGCTACACGAAGAACCTTACCAGGGTTTGACATGCAAGTGGTAGGAATCTGAAAAGGGACCGACCCTTCGGGGAGCTTGCACAGGTGCTGCATGGCTGTCGTCAGCTCGTGTCGTGAGATGTTCGGTTAAGTCCGCTAACGAGCGCAACCCTCACTGTGTGTTATATGTGTCACACGGGACTGCCGGTTTTAAGCCGGAGGAAGGTGGGGATGACGTCAAGTCAGCATGGCCTTTATATCCTGGGCTACACACACGCTACAATGGTCGGTACAATAGGTTGCCAAGCCGCGAGGCGGAGCCAATCCACAAAGCCGGCCTCAGTTCAGATTGTAGGCTGCAACTCGCCTGCATGAAGATGGAGTTGCTAGTAACCGCAGGTCAGCAATACTGCGGTGAATACGTTCCCGGGTCTT	D_0__Bacteria; D_1__Chloroflexi; D_2__Anaerolineae; D_3__Anaerolineales; D_4__Anaerolineaceae; D_5__Pelolinea; D_6__uncultured bacterium	0	0	0	0	0	0	0	0	0	0	0	0	0	0	0	0	0	0	0	0	0	0	0	0	0	0	0	0	0	0	0	0	0	0.095231	0	0	0	0	0	0	0.0671236	0.105487	0.150633	0	0	0.168748	0.209793	0	0	0	0	0	0
f2e3162a964b37665f610fe1c55d332f	GGACCCGCACAAGCAGCGGAGCGTGTGGTTTAATTCGATGCTACACGAAGAACCTTACCAGGGTTTGACATGCAAGTGGTAGGAAACTGAAAGGGGACCGACCCTTCGGGGAGCTTGCACAGGTGCTGCATGGCTGTCGTCAGCTCGTGTCGTGAGATGTTCGGTTAAGTCCGCTAACGAGCGCAACCCTCACTGTGTGTTATATGTGTCACACGGGACTGCCGGTTTTAAGCCGGAGGAAGGTGGGGATGACGTCAAGTCAGCATGGCCTTTATATCCTGGGCTACACACACGCTACAATGGTCGGTACAATAGGTTGCCAAGCCGCGAGGCGGAGCCAATCCATAAAAGCCGGCCTCAGTTCAGATTGTAGGCTGCAACTCGCCTGCATGAAGATGGAGTTGCTAGTAACCGCAGGTCAGCAATACTGCGGTGAATACGTTCCCGGGTCTT	D_0__Bacteria; D_1__Chloroflexi; D_2__Anaerolineae; D_3__Anaerolineales; D_4__Anaerolineaceae; D_5__Pelolinea; D_6__uncultured bacterium	0	0	0	0	0	0	0	0	0	0	0	0	0	0	0	0	0	0	0	0	0	0	0	0	0	0	0	0	0	0	0	0	0	1.26032	0	0	0	0	0	0	0.625309	1.28949	0	0	0	1.41748	1.92831	0	0	0	0	0	0
fedc9d85d4981a48f4a9d74b9a94082d	GGACCCGCACAAGCAGCGGAGCGTGTGGTTTAATTCGATGCTACACGAAGAACCTTACCAGGGTTTGACATGCAAGTGGTAGGAAACTGAAAGGGGACCGACCCTTCGGGGAGCTTGCACAGGTGCTGCATGGCTGTCGTCAGCTCGTGTCGTGAGATGTTCGGTTAAGTCCGCTAACGAGCGCAACCCTCACTGTGTGTTATATGTGTCACACGGGACTGCCGGTTTTAAGCCGGAGGAAGGTGGGGATGACGTCAAGTCAGCATGGCCTTTATATCCTGGGCTACACACACGCTACAATGGTCGGTACAATAGGTTGCCAAGCCGCGAGGCGGAGCCAATCCATAAAGCCGGCCTCAGTTCAGATTGTAGGCTGCAACTCGCCTGCATGAAGATGGAGTTGCTAGTAACCGCAGGTCAGCAATACTGCGGTGAATACGTTCCCGGGTCTT	D_0__Bacteria; D_1__Chloroflexi; D_2__Anaerolineae; D_3__Anaerolineales; D_4__Anaerolineaceae; D_5__Pelolinea; D_6__uncultured bacterium	0	0	0	0	0	0	0	0	0	0	0	0	0	0	0	0	0	0	0	0	0	0	0	0	0	0	0	0	0	0	0	0	0	0	0	0	0	0	0	0	0	0	0.927228	0.852539	0.639199	0	0	0	0	0	1.99013	1.90448	2.40634
23c11e6f50b3b60281b75f949d65f648	GGACCCGCACAAGCAGCGGAGCGTGTGGTTTAATTCGATGCTACACGAAGAACCTTACCAAGGTTTGACATGTAAGTGGTAGTGATCTGAAAGGTGAACGACCCCTCGGGGAGCTTACACAGGTGCTGCATGGCTGTCGTCAGCTCGTGTCGTGAGATGTTCGGTTAAGTCCGCTAACGAGCGCAACCCTCACTGTGTGTTACAAGTGTCACACGGGACTGCCGGTTTTAAGCCGGAGGAAGGCGAGGATGACGTCAAGTCAGCATGGCCTTTATATCTTGGGCTACACACACGCTACAATGGTCTGTACAATAGGTTGCCAAGCCGCGAGGCGGAGCCAATCCTAAAAGCAGGCCTCAGTTCAGATTGCAGGCTGCAACCCGCCTGCATGAAGATGGAGTTGCTAGTAACCGCAGGTCAGCTATACTGCGGTGAATACGTTCCCGGGTCTT	D_0__Bacteria; D_1__Chloroflexi; D_2__Anaerolineae; D_3__Anaerolineales; D_4__Anaerolineaceae; D_5__Pelolinea	0	0	0	0	0	0	0	0	0	0	0	0	0	0	0	0	0	0	0	0	0	0	0	0	0	0	0	0	0	0	0	0	0	0	0	0.0845959	0	0	0	0	0	0	0	0	0	0	0	0	0	0	0	0	0
43ba29494ba701c0a96d49260a997097	GGACCCGCACAAGCAGCGGAGCGTGTGGTTTAATTCGATGCTACACGAAGAACCTTACCAAGGTTTGACATGTAAGTGGTAGTGATCTGAAAAGTGAACGACCCTTCGGGGAGCTTACACAGGTGCTGCATGGCTGTCGTCAGCTCGTGTCGTGAGATGTTCGGTTAAGTCCGCTAACGAGCGCAACCCTCACTGTGTGTTACATGTGTCACACGGGACTGCCGGTTTTAAGCCGGAGGAAGGCGAGGATGACGTCAAGTCAGCATGGCCTTTATATCTTGGGCTACACACACGCTACAATGGTCTGTACAATAGGTTGCCAAGCCGCGAGGCGGAGCCAATCCTAAAAGCAGGCCTCAGTTCAGATTGTAGGCTGCAACCCGCCTGCATGAAGATGGAGTTGCTAGTAACCGCAGGTCAGCTATACTGCGGTGAATACGTTCCCGGGTCTT	D_0__Bacteria; D_1__Chloroflexi; D_2__Anaerolineae; D_3__Anaerolineales; D_4__Anaerolineaceae; D_5__Pelolinea	0	0	0	0	0	0	0	0	0.0634398	0	0	0	0	0	0	0	0.0123759	0	0	0.0486835	0	0	0	0	0	0	0	0	0	0	0	0	0	0	0	0	0	0	0.108739	0	0	0	0	0	0	0	0	0	0	0.0891838	0	0	0
4896adf5aa6fe06600c8311f2d92a7a6	GGACCCGCACAAGCAGCGGAGCGTGTGGTTTAATTCGATGCTACACGAAGAACCTTACCAAGGTTTGACATGTAAGTGGTAGTGATCTGAAAAGTGAACGACCCTTCGGGGAGCTTACACAGGTGCTGCATGGCTGTCGTCAGCTCGTGTCGTGAGATGTTCGGTTAAGTCCGCTAACGAGCGCAACCCTCACTGTGTGTTACATGTGTCACACGGGACTGCCGGTTTTAAGCCGGAGGAAGGCGGGGATGACGTCAAGTCAGCATGGCCTTTATATCTTGGGCTACACACACGCTACAATGGTCTGTACAATAGGTTGCCAAGCCGCGAGGCGGAGCCAATCCTAAAAGCAGGCCTCAGTTCAGATTGCAGGCTGCAACCCGCCTGCATGAAGATGGAGTTGCTAGTAACCGCAGGTCAGCTATACTGCGGTGAATACGTTCCCGGGTCTT	D_0__Bacteria; D_1__Chloroflexi; D_2__Anaerolineae; D_3__Anaerolineales; D_4__Anaerolineaceae; D_5__Pelolinea	0	0	0	0	0	0	0	0	0	0	0	0	0	0	0	0.076297	0	0	0	0	0	0	0	0	0	0	0	0	0	0	0	0	0	0	0	0	0	0	0	0	0	0	0	0	0	0	0	0	0	0	0	0	0
5bab4e6fc274e55b995fcf8226c9b36a	GGACCCGCACAAGCAGCGGAGCGTGTGGTTTAATTCGATGCTACACGAAGAACCTTACCAAGGTTTGACATGTAAGTGGTAGTGATCTGAAAAGTGAACGACCCTTCGGGGAGCTTACACAGGTGCTGCATGGCTGTCGTCAGCTCGTGTCGTGAGATGTTCGGTTAAGTCCGCTAACGAGCGCAACCCTCACTGTGTGTTACAAGTGTCACACGGGACTGCCGGTTTTAAGCCGGAGGAAGGCGAGGATGACGTCAAGTCAGCATGGCCTTTATATCTTGGGCTACACACACGCTACAATGGTCTGTACAATAGGTTGCCAAGCCGCGAGGCGGAGCCAATCCTAAAAGCAGGCCTCAGTTCAGATTGCAGGCTGCAACCCGCCTGCATGAAGATGGAGTTGCTAGTAACCGCAGGTCAGCTATACTGCGGTGAATACGTTCCCGGGTCTT	D_0__Bacteria; D_1__Chloroflexi; D_2__Anaerolineae; D_3__Anaerolineales; D_4__Anaerolineaceae; D_5__Pelolinea	0	0	0	0	0	0	0	0	0	0	0	0	0	0	0	0	0	0	0	0	0	0	0	0	0	0	0	0	0	0	0	0	0	0.36902	0	0	0	0	0	0	0.227867	0.389211	0.391645	0.287022	0.256494	0.288981	0.455296	0	0	0	0.441084	0.394711	0.45389
6cb6da78eb1371d22bab9456f1aab230	GGACCCGCACAAGCAGCGGAGCGTGTGGTTTAATTCGATGCTACACGAAGAACCTTACCAAGGTTTGACATGTAAGTGGTAGTGATCTGAAAAGTGAACGACCCTTCGGGGAGCTTACACAGGTGCTGCATGGCTGTCGTCAGCTCGTGTCGTGAGATGTTCGGTTAAGTCCGCTAACGAGCGCAACCCTCACTGTGTGTTACAAGTGTCACACGGGACTGCCGGTTTTAAGCCGGAGGAAGGCGAGGATGACGTCAAGTCAGCATGGCCTTTATATCTTGGGCTACACACACGCTACAATGGTCTGTACAATAGGTTGCCAAGCCGCGAGGCGGAGCCAATCCATAAAGCAGGCCTCAGTTCAGATTGTAGGCTGCAACCCGCCTGCATGAAGATGGAGTTGCTAGTAACCGCAGGTCAGCTATACTGCGGTGAATACGTTCCCGGGTCTT	D_0__Bacteria; D_1__Chloroflexi; D_2__Anaerolineae; D_3__Anaerolineales; D_4__Anaerolineaceae; D_5__Pelolinea	0	0	0	0	0	0	0	0	0	0	0	0	0	0	0	0	0	0	0	0	0	0	0	0	0	0	0	0	0	0	0	0	0	0	0	0	0	0	0	0	0	0	0	0.0227344	0	0	0	0	0	0	0	0.0493389	0.0648415
735844de2cd9367691e7e9a4c2871e7d	GGACCCGCACAAGCAGCGGAGCGTGTGGTTTAATTCGATGCTACACGAAGAACCTTACCAAGGTTTGACATGTAAGTGGTAGTGATCTGAAAAGTGAACGACCCTTCGGGGAGCTTACACAGGTGCTGCATGGCTGTCGTCAGCTCGTGTCGTGAGATGTTCGGTTAAGTCCGCTAACGAGCGCAACCCTCACTGTGTGTTACATGTGTCACACGGGACTGCCGGTTTTAAGCCGGAGGAAGGCGAGGATGACGTCAAGTCAGCATGGCCTTTATATCTTGGGCTACACACACGCTACAATGGTCTGCACAATAGGTTGCCAAGCCGCGAGGCGGAGCCAATCCATAAAGCAGGCCTCAGTTCAGATTGCAGGCTGCAACTCGCCTGCATGAAGATGGAGTTGCTAGTAACCGCAGGTCAGCTATACTGCGGTGAATACGTTCCCGGGTCTT	D_0__Bacteria; D_1__Chloroflexi; D_2__Anaerolineae; D_3__Anaerolineales; D_4__Anaerolineaceae; D_5__Pelolinea	0	0	0	0	0	0	0	0	0	0	0	0	0	0	0	0	0	0	0	0	0	0	0	0	0	0	0	0	0	0	0	0	0	0	0	0	0	0	0	0	0	0	0.0267791	0	0	0	0	0	0	0	0	0	0
8698624012c93eba8023ead7df4c0660	GGACCCGCACAAGCAGCGGAGCGTGTGGTTTAATTCGATGCTACACGAAGAACCTTACCAAGGTTTGACATGTAAGTGGTAGTGATCTGAAAAGTGAACGACCCTTCGGGGAGCTTACACAGGTGCTGCATGGCTGTCGTCAGCTCGTGTCGTGAGATGTTCGGTTAAGTCCGCTAACGAGCGCAACCCTCACTGTGTGTTACATGTGTCACACGGGACTGCCGGTTTTAAGCCGGAGGAAGGCGAGGATGACGTCAAGTCAGCATGGCCTTTATATCTTGGGCTACACACACGCTACAATGGTCTGTACAATAGGTTGCCAAGCCGCGAGGCGGAGCCAATCCATAAAGCAGGCCTCAGTTCAGATTGTAGGCTGCAACCCGCCTGCATGAAGATGGAGTTGCTAGTAACCGCAGGTCAGCTATACTGCGGTGAATACGTTCCCGGGTCTT	D_0__Bacteria; D_1__Chloroflexi; D_2__Anaerolineae; D_3__Anaerolineales; D_4__Anaerolineaceae; D_5__Pelolinea	0	0.136335	0	0	0	0	0.0492161	0	0	0.0278145	0	0	0	0.0278364	0	0	0.0247519	0.0391292	0	0	0	0	0.0276103	0	0	0	0	0	0	0.0500918	0	0	0	0	0	0.0845959	0.0507254	0	0.0322191	0	0	0	0.0468635	0	0	0	0	0.0351178	0	0	0	0	0
c7e2c85c49a81708ffec313939e5846f	GGACCCGCACAAGCAGCGGAGCGTGTGGTTTAATTCGATGCTACACGAAGAACCTTACCAAGGTTTGACATGTAAGTGGTAGTGATCTGAAAAGTGAACGACCCTTCGGGGAGCTTACACAGGTGCTGCATGGCTGTCGTCAGCTCGTGTCGTGAGATGTTCGGTTAAGTCCGCTAACGAGCGCAACCCTCACTGTGTGTTACATGTGTCACACGGGACTGCCGGTTTTAAGCCGGAGGAAGGCGAGGATGACGTCAAGTCAGCATGGCCTTTATATCTTGGGCTACACACACGCTACAATGGTCTGTACAATAGGTTGCCAAGCCGCGAGGCGGAGCCAATCCTAAAAGCAGGCCTCAGTTCAGATTGCAGGCTGCAACCCGCCTGCATGAAGATGGAGTTGCTAGTAACCGCAGGTCAGCTATACTGCGGTGAATACGTTCCCGGGTCTT	D_0__Bacteria; D_1__Chloroflexi; D_2__Anaerolineae; D_3__Anaerolineales; D_4__Anaerolineaceae; D_5__Pelolinea	0	0	0	0	0	0	0	0	0	0	0	0	0	0	0	0	0	0	0	0	0	0.204247	0	0	0	0	0.0560659	0	0	0	0	0	0.258075	0	0.2259	0.115358	0.116668	0.113161	0	0	0	0	0.0535583	0	0	0	0	0.152177	0.191472	0	0	0	0
cec4228a57425c68073f1828c3b26b83	GGACCCGCACAAGCAGCGGAGCGTGTGGTTTAATTCGATGCTACACGAAGAACCTTACCAAGGTTTGACATGTAAGTGGTAGTGATCTGAAAGGTGAACGACCCTTCGGGGAGCTTACACAGGTGCTGCATGGCTGTCGTCAGCTCGTGTCGTGAGATGTTCGGTTAAGTCCGCTAACGAGCGCAACCCTCACTGTGTGTTACAAGTGTCACACGGGACTGCCGGTTTTAAGCCGGAGGAAGGCGAGGATGACGTCAAGTCAGCATGGCCTTTATATCTTGGGCTACACACACGCTACAATGGTCTGTACAATAGGTTGCCAAGCCGCGAGGCGGAGCCAATCCTAAAAGCAGGCCTCAGTTCAGATTGTAGGCTGCAACCCGCCTGCATGAAGATGGAGTTGCTAGTAACCGCAGGTCAGCTATACTGCGGTGAATACGTTCCCGGGTCTT	D_0__Bacteria; D_1__Chloroflexi; D_2__Anaerolineae; D_3__Anaerolineales; D_4__Anaerolineaceae; D_5__Pelolinea	0.127912	0	0	0.0542099	0.0393608	0	0	0.0499465	0	0	0	0	0.0440736	0	0.0630445	0	0.0693052	0	0.0415671	0	0	0	0	0	0	0	0	0	0.0480515	0	0.035792	0	0	0	0	0	0	0	0	0	0	0	0	0	0	0	0	0	0	0.0963185	0	0	0
9bb205c54a0f4eb1bb2ff2e543b82053	GGACCCGCACAAGCAGCGGAGCGTGTGGTTTAATTCGATGTTACACGAAGAACCTTACCAGGGTTTGACATGCAAGTGGTAGCGAAGCGAAAGCGGAGCGACCCTTCGGGGAGCTTGCACAGGTGCTGCATGGCTGTCGTCAGCTCGTGTCGTGAGATGTTCGGTTAAGTCCGCTAACGAGCGCAACCCTCGTCGTGTGTTACAAGTGTCACGCGAGACCGCCGGTCATAAACCGGAGGAAGGTGGGGATGACGTCAAGTCAGCATGGCCTTTATGTCCTGGGCTACACACACGCTACAATGGCCAGTACAATTGGTAGCTAAGCCGCGAGGTGGAGCCAATCCGTAAAAGCTGGCCCCAGTTCAGATTGTAGGCTGCAACCCGCCTGCATGAAGATGGAGTTGCTAGTAACCGCAGGTCAGCAATACTGCGGTGAATACGTTCCCGGGTCTT	D_0__Bacteria; D_1__Chloroflexi; D_2__Anaerolineae; D_3__Anaerolineales; D_4__Anaerolineaceae; D_5__Ornatilinea; D_6__uncultured bacterium	0.310644	0.17572	0.0521558	0.127935	0.259781	0.290381	0.147648	0.135569	0.300752	0.111258	0	0.215421	0.0852089	0.227331	0.209193	0.122075	0.269795	0.188532	0.142887	0.137937	0	0	0.193272	0.0925497	0.244424	0.213273	0.215638	0.156778	0.345971	0.377358	0.214752	0	0	0	0.457053	0.29224	0.385513	0.599751	0.394684	0.479214	0	0	0.147285	0.125039	0.118069	0	0	0.764789	0.509037	0.806221	0.383323	0.399645	0.194524
3b2bdeaa83b17d6810fb7666af0eda7f	GGGCCCGCACAAGCAGCGGAGCGTGTGGTTTAATTCGATGTTACACGAAGAACCTTACCAGGGTTTGACATGTAGGTGGTAGTGAAGCGAAAGCGGAACGACTCTTCGGAGAGCCTGCACAGGTGCTGCATGGCTGTCGTCAGCTCGTGTCGTGAGATGTTCGGTTAAGTCCGCTAACGAGCGCAACCCCTGCTGTGTGTTACAAGTGTCACACGGGACTGCCGGTCTTAAGCCGGAGGAAGGTGGGGATGACGTCAAGTCAGCATGGCCTTTATATCCTGGGCTACACACACGCTACAATGGGTGGTACAACAGGTTGCGAAACCGCGAGGTGGAGCCAATCCTTAAAGCCATCCTCAGTTCAGATTGTAGGCTGCAACTCGCCTGCATGAAGATGGAGTTGCTAGTAACCGCAGGTCAGCTATACTGCGGTGAATACGTTCCCGGGCCTT	D_0__Bacteria; D_1__Chloroflexi; D_2__Anaerolineae; D_3__Anaerolineales; D_4__Anaerolineaceae; D_5__Longilinea; D_6__uncultured Longilinea sp.	0.0274098	0.0484746	0	0.0758939	0	0.0362976	0.0210926	0.0249732	0.0258459	0	0	0.0187323	0.061703	0.0417546	0	0	0	0.124502	0.0259794	0	0	2.76841	1.606	2.10881	1.89429	1.45528	1.16013	1.65822	0.0744798	0.0300551	0	0	1.06358	0.0178558	2.04886	2.71476	2.40438	2.43861	2.04994	2.79142	0	0.0181874	0.833501	0.630879	0.464132	0.0210935	0	2.66896	2.85808	3.48887	1.71183	1.4703	1.37608
2b354b5c42aa31e84f6b258668b8a2d6	GGGCCCGCACAAGCAGCGGAGCGTGTGGTTTAATTCGATGTTACACGAAGAACCTTACCAGGGTTTGACATGTAGGTGGTAGTGAAGCGAAAGCGGAACGACTCTTCGGAGAGCCTGCACAGGTGCTGCATGGCTGTCGTCAGCTCGTGTCGTGAGATGTTCGGTTAAGTCCGCTAACGAGCGCAACCCCTGCTGTGTGTTACAAGTGTCACACGGGACTGCCGGTCTTAAGCCGGAGGAAGGTGGGGATGACGTCAAGTCAGCATGGCCTTTATATCCTGGGCTACACACACGCTACAATGGGTGGTACAACAGGTTGCGAAACCGCGAGGTGGAGCCAATCCTCAAAGCCATCCTCAGTTCAGATTGCAGGCTGCAACTCGCCTGCATGAAGATGGAGTTGCTAGTAACCGCAGGTCAGCTATACTGCGGTGAATACGTTCCCGGGCCTT	D_0__Bacteria; D_1__Chloroflexi; D_2__Anaerolineae; D_3__Anaerolineales; D_4__Anaerolineaceae; D_5__Longilinea	0	0	0	0	0	0	0	0	0	0	0	0	0	0	0	0	0	0	0	0	0	0	0	0	0	0	0	0	0	0	0.0220258	0	0	0	0	0	0	0	0	0	0	0	0	0	0	0	0	0	0	0	0	0	0
770d2f8a3f30f3f76182fdaa4a8b951c	GGGCCCGCACAAGCAGCGGAGCGTGTGGTTTAATTCGATGTTACACGAAGAACCTTACCAGGGTTTGACATGTAGGTGGTAGTGAAGCGAAAGCGGAACGACCCTTCGGGGAGCCTGCACAGGTGCTGCATGGCTGTCGTCAGCTCGTGTCGTGAGATGTTCGGTTAAGTCCGCTAACGAGCGCAACCCTTGCTGTGTGTTACAAGTGTCACACGGGACTGCCGGTCTTAAGCCGGAGGAAGGTGGGGATGACGTCAAGTCAGCATGGCCTTTATATCCTGGGCTACACACACGCTACAATGGGTGGTACAGTAGGTTGCGAAACCGCGAGGTGGAGCCAATCCTCAAAGCCATCCTCAGTTCAGATTGTAGGCTGCAACTCGCCTGCATGAAGACGGAGTTGCTAGTAACCGCAGGTCAGCTATACTGCGGTGAATACGTTCCCGGGCCTT	D_0__Bacteria; D_1__Chloroflexi; D_2__Anaerolineae; D_3__Anaerolineales; D_4__Anaerolineaceae; D_5__Longilinea	0	0	0	0	0	0	0	0	0	0	0	0	0	0	0	0	0	0	0	0	0	0	0	0	0	0	0	0	0	0	0	0	0.0938453	0	0.0945626	0	0	0	0	0	0	0	0	0	0	0	0	0	0	0	0	0	0
8cd2504be14cc3bcaeeda49a052fd780	GTCCCCGCACAAGCAGCGGAGCGTGTGGTTTAATTCGATGATACGCGAAAAACCTTACCAGGGTTTGACATGTGGGTGGTAGGGATCCGAAAGGTGACCGACTCTTCGGAGAGCCCTCACAGGTGCTGCATGGCTGTCGTCAGCTCGTGTCGTGAGACGTTCGGTTAAGTCCGCTAACGAGCGCAACCCTCGTCGTGTGTTACAAGTGTCACGCGAGACCGCCGGTGTCAAGCCGGAGGAAGGTGAGGATGACGTCAAGTCAGCATGGCCTTTATATCCTGGGCTACACACACGCTACAATGGTTGGCACAATTGGTTGCGAAGCCGCGAGGCGGAGCCAATCCGTAAAGTCAGCCTCAGTTCAGATTGTAGGCTGCAACTCGCCTGCATGAAGATGGAGTTGCTAGTAAACGCAGGTCAGCATTACTGCGTTGAATACGTTCCCGGGGATT	D_0__Bacteria; D_1__Chloroflexi; D_2__Anaerolineae; D_3__Anaerolineales; D_4__Anaerolineaceae; D_5__Levilinea; D_6__uncultured bacterium	0	0	0	0	0	0	0	0	0	0	0	0	0	0	0	0	0	0	0	0	0	0.0812068	0	0	0	0.0439092	0	0	0	0	0	0	0	0	0.0315209	0.0307621	0.0507254	0.0282901	0	0	0	0	0.0334739	0.014209	0	0	0	0.101452	0.0513707	0.0677797	0.021004	0.0148017	0
a59a7f1e6c61d6a65cdad0390eaa6bd9	GTCCCCGCACAAGCAGCGGAGCGTGTGGTTTAATTCGATGATACGCGAAGAACCTTACCAGGGTTTGACATGAGGGTGGTAGGGATCCGAAAGGTGACCGACTCTTCGGAGAGCCCCCACAGGTGCTGCATGGCTGTCGTCAGCTCGTGTCGTGAGACGTTCGGTTAAGTCCGCTAACGAGCGCAACCCTCGTCGTGTGTTACAAGTGTCACGCGAGACCGCCGGTGTCAAGCCGGAGGAAGGTGAGGATGACGTCAAGTCAGCATGGCCTTTATATCCTGGGCTACACACACGCTACAATGGCCAGCACAATAGGTTGCGAAACCGCGAGGTGGAGCCAATCCATAAAGTTGGTCTCAGTTCAGATTGTAGGCTGCAACTCGCCTGCATGAAGATGGAGTTGCTAGTAAACGCAGGTCAGCATTACTGCGTTGAATACGTTCCCGGGGATT	D_0__Bacteria; D_1__Chloroflexi; D_2__Anaerolineae; D_3__Anaerolineales; D_4__Anaerolineaceae; D_5__Levilinea; D_6__uncultured bacterium	0.0137049	0	0	0	0	0	0	0	0	0	0	0	0	0	0	0	0	0.0284576	0	0	0	0	0	0	0	0	0	0	0	0	0	0	0	0	0	0	0	0	0.0684656	0	0	0	0	0	0	0	0	0	0	0	0	0	0
e35edf3b2d0c7ed82bb528b09a6119d6	GTCCCCGCACAAGCAGCGGAGCGTGTGGTTTAATTCGATGATACGCGAAGAACCTTACCAGGGTTTGACATGAGGGTGGTAGGGATCCGAAAGGTGACCGACTCTTCGGAGAGCCCCCACAGGTGCTGCATGGCTGTCGTCAGCTCGTGTCGTGAGACGTTCGGTTAAGTCCGCTAACGAGCGCAACCCTCGTCGTGTGTTACAAGTGTCACGCGAGACCGCCGGTGTCAAGCCGGAGGAAGGTGAGGATGACGTCAAGTCAGCATGGCCTTTATATCCTGGGCTACACACACGCTACAATGGTTGGCACAATTGGTTGCGAAGCCGCGAGGCGGAGCCAATCCGTAAAGTCAGCCTCAGTTCAGATTGTAGGCTGCAACTCGCCTGCATGAAGATGGAGTTGCTAGTAAACGCAGGTCAGCATTACTGCGTTGAATACGTTCCCGGGGATT	D_0__Bacteria; D_1__Chloroflexi; D_2__Anaerolineae; D_3__Anaerolineales; D_4__Anaerolineaceae; D_5__Levilinea; D_6__uncultured bacterium	0	0	0	0	0	0	0	0	0	0	0	0	0	0	0	0	0	0	0	0	0	0	0	0	0	0	0	0	0	0	0	0	0	0	0	0	0	0	0.0120822	0	0	0	0	0	0	0	0	0	0	0	0	0	0
372f8997031c1199dde6eac499cf8398	GGCCCCGCACAAGCAGCGGAGCGTGTGGTTTAATTCGATGTTACACGAAGAACCTTACCAAGGTTTGACATGCAAGTGGTAGGAAGCCGAAAGGCCTACGACCCTTCGGGGAGCTTGCACAGGTGCTGCATGGCTGTCGTCAGCTCGTGTCGTGAGATGTTCGGTTAAGTCCGCTAACGAGCGCAACCCTCGCTGTGTGTTATATGTGTCACATGGGACTGCCGGTCTTAAGCCGGAGGAAGGTGGGGATGACGTCAAGTCAGCATGGCCTTTATATCTTGGGCTACACACACGCTACAATGGCCAACACAATAGGTTGCTAAGCCGCGAGGTGGAGCCAATCCATAAAGTTGGTCTCAGTTCAGATTGTAGGCTGCAACTCGCCTGCATGAAGACGGAGTTGCTAGTAACCGCAGGTCAGCTATACTGCGGTGAATACGTTCCCGGGGCTT	D_0__Bacteria; D_1__Chloroflexi; D_2__Anaerolineae; D_3__Anaerolineales; D_4__Anaerolineaceae; D_5__Leptolinea; D_6__uncultured Chloroflexi bacterium	0	0	0	0	0	0	0.024608	0	0	0	0	0	0	0	0	0	0	0	0	0	0	0	0	0	0	0	0	0	0	0	0	0	0	0	0	0	0	0	0	0	0	0	0	0	0	0	0	0	0	0	0	0	0
46c46f8b5151bf85a26d556a4d9cbf88	GGCCCCGCACAAGCAGCGGAGCGTGTGGTTTAATTCGATGTTACACGAAGAACCTTACCAAGGTTTGACATGCAAGTGGTAGGAAGCCGAAAGGCATACGACCCTTCGGGGAGCTTGCACAGGTGCTGCATGGCTGTCGTCAGCTCGTGTCGTGAGATGTTCGGTTAAGTCCGCTAACGAGCGCAACCCTCGCTGTGTGTTATATGTGTCACATGGGACTGCCGGTCTTAAGCCGGAGGAAGGTGGGGATGACGTCAAGTCAGCATGGCCTTTATATCTTGGGCTACACACACGCTACAATGGCCAACACAATAGGTTGCTAAGCCGCGAGGTGGAGCCAATCCATAAAGTTGGTCTCAGTTCAGATTGTAGGCTGCAACTCGCCTGCATGAAGACGGAGTTGCTAGTAACCGCAGGTCAGCTATACTGCGGTGAATACGTTCCCGGGGCTT	D_0__Bacteria; D_1__Chloroflexi; D_2__Anaerolineae; D_3__Anaerolineales; D_4__Anaerolineaceae; D_5__Leptolinea; D_6__uncultured Chloroflexi bacterium	0	0	0	0.0238524	0.0236165	0	0	0.0214056	0.0258459	0	0	0.0140492	0	0.0208773	0	0	0.0247519	0.0675868	0.0129897	0.0202848	0	0	0	0	0	0	0	0	0	0	0.0220258	0	0	0	0	0.0461432	0	0	0.0241643	0	0	0	0	0	0	0	0	0	0.0233503	0	0	0	0
a1907c060a992227f15222f1e79afde0	GGCCCCGCACAAGCAGCGGAGCGTGTGGTTTAATTCGATGCTACACGAAGAACCTTACCAGGGTTTGACATGCTAGTGGTAGGAATCTGAAAAGTGACCGACCCTTCGGGGAGCTAGCACAGGTGCTGCATGGCTGTCGTCAGCTCGTGTCGTGAGATGTTCGGTTAAGTCCGCTAACGAGCGCAACCCTCGCTGTGTGTTACATGTGTCACATGGGACTGCCGGTCTTAAGCCGGAGGAAGGTGGGGATGACGTCAAGTCAGCATGGCCTTTATATCCTGGGCTACACACACGCTACAATGGTCAGCACAATAGGTTGCTAAGCCGCGAGGTAGAGCCAATCCCTAAAGCTGGCCTCAGTTCAGATTGTAGGCTGCAACTCGCCTGCATGAAGATGGAGTTGCTAGTAACCGCAGGTCAGCCATACTGCGGTGAATACGTTCCCGGGGCTT	D_0__Bacteria; D_1__Chloroflexi; D_2__Anaerolineae; D_3__Anaerolineales; D_4__Anaerolineaceae; D_5__Leptolinea; D_6__uncultured Chloroflexi bacterium	0.0913659	0.0454449	0.0496722	0.032526	0.0472329	0.0725953	0.0210926	0.0784873	0.0305451	0	0	0.0585384	0.0176294	0.0603122	0.0315222	0	0.0470285	0.0498008	0.0389691	0.0304272	0	0	0.0690258	0	0	0	0	0	0.0216232	0.0567707	0.0495581	0	0	0	0.0945626	0	0.101451	0	0.0402739	0.0599018	0	0	0	0	0	0	0	0.167785	0.074721	0.149829	0	0	0
c1239fc84946733238ef80506f14ecec	GACCCCGCACAAGCAGCGGAGCGTGTGGTTTAATTCGATGTTACACGAAGAACCTTACCAGGGTTTGACATGCAAGTGGTAGGAAATGGAAACAGGACCGACCCTTCGGGGAGCTTGCACAGGTGTTGCATGGCTGTCGTCAGCTCGTGTCGTGAGATGTTCGGTTCAGTCCGCTAACGAGCGCAACCCCTACTGTGTGTTACAAGTGTCACACGGAACTGCCGGTCTTAAACCGGAGGAAGGTGGGGATGACGTCAAGTCAGCATGACCTTTATGTCCTGGGCTACACACACGCTACAATGGCCAACACAACAGGTTGCTAAGCCGCGAGGCGGAGCCAATCCTTAAAGTTGGTCTCAGTTCAGATTGCAGGCTGCAACCCGCCTGCATGAAGATGGAGTTGCTAGTAACCGCAGGTCAGCTATACTGCGGTGAATACGTTCCCGGGGTTT	D_0__Bacteria; D_1__Chloroflexi; D_2__Anaerolineae; D_3__Anaerolineales; D_4__Anaerolineaceae; D_5__Leptolinea; D_6__uncultured bacterium SHD-235	0	0	0	0	0	0	0	0	0	0	0	0	0	0	0	0	0	0	0	0	0	0	0	0	0	0	0	0	0	0	0	0	0	0.604122	0	0	0	0	0	0	0.317954	0.663842	0.465288	0.414902	0.350134	0.634914	0.990939	0	0	0	1.18147	0.754885	1.21037
2edaa089202d3e3ee0d53ef2fcda50e0	GGGCCCGCACAAGCAGCGGAGCGTGTGGTTTAATTCGATGTTACACGAAGAACCTTACCAGGGTTTGACATGCAGGTGGTAGGGATCCGAAAGGTGACCGACCCTTCGGGGAGCCTGCACAGGTGCTGCATGGCTGTCGTCAGCTCGTGTCGTGAGATGTTCGGTTAAGTCCGCTAACGAGCGCAACCCTCGCCGTGTGTTACATGTGTCACACGGGACCGCCGGTCTTAAGCCGGAGGAAGGTGGGGATGACGTCAAGTCAGCATGGCCTTTATGTCCTGGGCTACACACACGCTACAATGGCCAGCACAATGGGTAGCTAAGCCGCGAGGTGGAGCCAATCCTCAAAGCTGGTCTCAGTTCAGATTGTAGGCTGCAACCCGCCTGCATGAAGATGGAGTTGCTAGTAACCGCAGGTCAGCCATACTGCGGTGAATACGTTCCCGGGCCTT	D_0__Bacteria; D_1__Chloroflexi; D_2__Anaerolineae; D_3__Anaerolineales; D_4__Anaerolineaceae; D_5__Leptolinea; D_6__uncultured bacterium	0	0	0	0	0	0	0	0	0	0	0	0	0	0	0	0	0	0	0	0	0	0	0	0	0	0	0	0	0	0	0	0	0.0860249	0	0	0	0	0	0	0	0	0	0	0	0	0	0	0	0	0	0	0	0
411730a3d1fd4758eb2b8599bbbc814d	GGCCCCGCACAAGCAGCGGAGCGTGTGGTTTAATTCGATGCTACACGAAGAACCTTACCAGGGTTTGACATGTAAGTGGTAGGAAACTGAAAAGGGACCGACCCTTCGGGGAGCTTACACAGGTGCTGCATGGCTGTCGTCAGCTCGTGTCGTGAGATGTTCGGTTAAGTCCGCTAACGAGCGCAACCCTCGCTGCGTGTTACAAGTGTCACGCGGAACTGCCGGTCTTAAGCCGGAGGAAGGTGGGGATGACGTCAAGTCAGCATGGCCTTTATATCCTGGGCTACACACACGCTACAATGGCCAACACAATAGGTTGCTAAGCCGCGAGGCGGAGCCAATCCTCAAAGTTGGTCTCAGTTCAGATTGTAGGCTGCAACTCGCCTGCATGAAGACGGAGTTGCTAGTAAACGCAGGTCAGCTATACTGCGTTGAATACGTTCCCGGGGCTT	D_0__Bacteria; D_1__Chloroflexi; D_2__Anaerolineae; D_3__Anaerolineales; D_4__Anaerolineaceae; D_5__Leptolinea; D_6__uncultured bacterium	0	0	0	0	0	0	0	0	0.0117481	0	0	0	0	0	0	0	0	0	0	0	0	0	0	0	0	0	0	0	0	0	0	0	0	0	0	0	0	0	0	0	0	0	0	0	0	0	0	0	0	0	0	0	0
8e0654a1c3b0bfdd0357729141ae9624	GGGCCCGCACAAGCAGCGGAGCGTGTGGTTTAATTCGTTGCTACACGAAGAACCTTACCAGGGTTTGACATACAGGTAGTAGGGAACTGAAAAGGGACCGACCCTTCGGGGAGCCTGTACAGGTGCTGCATGGCTGTCGTCAGCTCGTGTCGTGAGATGTTCGGTTAAGTCCGCTAACGAGCGCAACCCTCGCTGTGTGTTATATGTGTCACACGGGACTGCCGGTCTTAAGCCGGAGGAAGGTGGGGATGACGTCAAGTCAGCATGGCCTTTATATCCTGGGCTACACACACGCTACAATGGCCAGTACAACAGGTTGCGAAGTCGCGAGGCGGAGCCAATCCTAAAAGCTGGTCTCAGTTCAGATTGCAGTCTGCAACCCGACTGCATGAAGATGGAGTTGCTAGTAACCGCAGGTCAGCCATACTGCGGTGAATACGTTCCCGGGCCTT	D_0__Bacteria; D_1__Chloroflexi; D_2__Anaerolineae; D_3__Anaerolineales; D_4__Anaerolineaceae; D_5__Leptolinea; D_6__uncultured bacterium	0.0867976	0.0121186	0.057123	0.0368628	0	0	0.0457006	0.124866	0.0610902	0.0278145	0	0.0187323	0	0.0278364	0	0	0.0544541	0.0284576	0	0.0304272	0	0	0.0598224	0	0	0	0.0388149	0	0.0504541	0.0267156	0.0330387	0	0	0	0	0	0.0202901	0	0	0.0599018	0	0	0	0	0	0	0	0.0156079	0	0.0356735	0	0.0296033	0
90ff432124b6297b4441a15e35723b96	GGCCCCGCACAAGCAGCGGAGCGTGTGGTTTAATTCGATGTTACACGAAGAACCTTACCAGGGTTTGACATGTAAGTGGTAGGAAGCCGAAAGGTGACCGACCCTTCGGGGAGCTTACACAGGTGCTGCATGGCTGTCGTCAGCTCGTGTCGTGAGATGTTCGGTTAAGTCCGCTAACGAGCGCAACCCTCGCTGTGTGTTATATGTGTCACACGGGACTGCCGGTCTTAAGCCGGAGGAAGGTGGGGATGATGTCAAGTCAGCATGGCCTTTATATCCTGGGCTACACACACGCTACAATGGCCAACACAATAGGTTGCTAAGCCGCGAGGTGGAGCCAATCCTCAAAGTTGGTCTCAGTTCAGATTGCAGGCTGCAACCCGCCTGCATGAAGATGGAGTTGCTAGTAACCGCAGGTCAGCTATACTGCGGTGAATACGTTCCCGGGGCTT	D_0__Bacteria; D_1__Chloroflexi; D_2__Anaerolineae; D_3__Anaerolineales; D_4__Anaerolineaceae; D_5__Leptolinea; D_6__uncultured bacterium	0	0.0878602	0	0.010842	0	0	0	0	0	0	0	0	0	0	0	0	0	0	0	0	0	0	0	0	0	0	0	0	0.0456489	0.0267156	0	0	0	0	0	0	0	0	0	0	0	0	0	0	0	0	0	0	0	0	0	0	0
97ad0374798e3d95346a7890bf2572cf	GGGCCCGCACAAGCAGCGGAGCGTGTGGTTTAATTCGATGTTACACGAAGAACCTTACCAGGGTTTGACATGCAAGTGGTAGGAAACCGAAAGGAGACCGACCCTTCGGGGAGCTTGCACAGGTGTTGCATGGCTGTCGTCAGCTCGTGTCGTGAGATGTTCGGTTAAGTCCGCTAACGAGCGCAACCCTCGCTGTGTGTTATATGTGTCACACGGGACCGCCGGTCTTAAGCCGGAGGAAGGTGGGGACGACGTCAAGTCAGCATGGCCTTTATATCCTGGGCTACACACACGCTACAATGGCCGATACAATGGGTAGCCAAGCCGCGAGGCGGAGCCAATCCTCAAAGTCGGTCTCAGTTCAGATCGTAGGCTGCAACTCGCCTGCGTGAAGACGGAGTTGCTAGTAACCGCAGGTCAGCTATACTGCGGTGAATACGTTCCCGGGCCTT	D_0__Bacteria; D_1__Chloroflexi; D_2__Anaerolineae; D_3__Anaerolineales; D_4__Anaerolineaceae; D_5__Leptolinea; D_6__uncultured bacterium	0	0	0	0	0	0	0	0	0	0	0	0	0	0	0	0	0	0	0	0	0	0	0	0	0	0	0	0	0	0	0	0	0	0	0	0	0	0	0	0	0	0	0	0	0	0	0	0	0	0.0463756	0	0	0
a5e72166f3cea5d0b2c127d1895e00d8	GGCCCCGCACAAGCAGCGGAGCGTGTGGTTTAATTCGATGTTACACGAAGAACCTTACCAGGGTTTGACATGCAAGTGGTAGGAAGCCGAAAGGTGACCGACCCTTCGGGGAGCTTGCACAGGTGCTGCATGGCTGTCGTCAGCTCGTGTCGTGAGATGTTCGGTTAAGTCCGCTAACGAGCGCAACCCTCACTGTGTGTTATATGTGTCACACGGGACCGCCGGTCTTAAGCCGGAGGAAGGTGGGGATGACGTCAAGTCAGCATGGCCTTTATATCCTGGGCTACACACACGCTACAATGGCCAACACAATAGGTCGCTAAGCCGCGAGGTGGAGCCAATCCATAAAGTTGGTCTCAGTTCAGATTGCAGGCTGCAACCCGCCTGCATGAAGATGGAGTTGCTAGTAACCGCAGGTCAGCTATACTGCGGTGAATACGTTCCCGGGGCTT	D_0__Bacteria; D_1__Chloroflexi; D_2__Anaerolineae; D_3__Anaerolineales; D_4__Anaerolineaceae; D_5__Leptolinea; D_6__uncultured bacterium	0	0	0	0	0	0	0	0	0	0	0	0	0	0	0	0	0	0	0	0	0	0	0	0	0	0	0	0	0	0	0.0165194	0	0	0	0	0	0	0	0	0	0	0	0	0	0	0	0	0	0	0	0	0	0
cfc24e5c5486a02b3ef5dd12a2da8be9	GGCCCCGCACAAGCAGCGGAGCGTGTGGTTTAATTCGATGCTACACGAAGAACCTTACCAGGGTTTGACATGTAAGTGGTAGGGATCCGAAAGGTGACCGACCCCTCGGGGAGCTTACACAGGTGCTGCATGGCTGTCGTCAGCTCGTGTCGTGAGATGTTCGGTTAAGTCCGCTAACGAGCGCAACCCTCGCTGTGTGTTATATGTGTCACACGGGACTGCCGGTGCTAAGCCGGAGGAAGGTGGGGATGATGTCAAGTCAGCATGGCCTTTATATCCTGGGCTACACACACGCTACAATGGCCAACACAATAGGTTGCTAAGCCGCGAGGTGGAGCCAATCCATAAAGTTGGTCTCAGTTCAGATTGTAGGCTGCAACCCGCCTGCATGAAGATGGAGTTGCTAGTAACCGCAGGTCAGCTATACTGCGGTGAATACGTTCCCGGGGCTT	D_0__Bacteria; D_1__Chloroflexi; D_2__Anaerolineae; D_3__Anaerolineales; D_4__Anaerolineaceae; D_5__Leptolinea; D_6__uncultured bacterium	0.137049	0.112097	0.0447049	0.117093	0.0314886	0.0580762	0.0667932	0.099893	0.150376	0.106622	0	0.161566	0.0323206	0.092788	0.100298	0.0712106	0.118809	0.117388	0.0597527	0.0527405	0	0	0.0368138	0.085939	0.106936	0.0627274	0.0474404	0	0.117726	0.170312	0.129402	0	0	0	0.0420278	0.14612	0.0963782	0.203689	0.132904	0.143764	0	0	0.0502109	0.0255762	0	0	0	0.140471	0.0980713	0.12129	0.089267	0.0789422	0.0936599
d07853cf652daf0e0a71148cda884f94	GGGCCCGCACAAGCAGCGGAGCGTGTGGTTTAATTCGATGTTACACGAAGAACCTTACCAGGGTTTGACATGCAAGTGGTAGGGAAGCGAAAGCAGACCGACCCTTCGGGGAGCTTGCACAGGTGCTGCATGGCTGTCGTCAGCTCGTGTCGTGAGATGTTCGGTTAAGTCCGCTAACGAGCGCAACCCTCGCTGTGTGTTACAAGTGTCACACGGGACTGCCGGTCTTAAGCCGGAGGAAGGTGGGGATGACGTCAAGTCAGCATGGCCTTTATGTCCTGGGCTACACACACGCTACAATGGCCAACACAATAGGTAGCGAAGCCGCGAGGCGGAGCCAATCCTGAAAGTTGGTCTCAGTTCAGATTGCAGGCTGCAACCCGCCTGCATGAAGACGGAGTTGCTAGTAACCGCAGGTCAGCTATACTGCGGTGAATACGTTCCCGGGCCTT	D_0__Bacteria; D_1__Chloroflexi; D_2__Anaerolineae; D_3__Anaerolineales; D_4__Anaerolineaceae; D_5__Leptolinea; D_6__uncultured bacterium	0.045683	0.0272669	0	0	0	0	0	0	0	0	0	0	0	0	0	0	0.027227	0.0604724	0.0129897	0	0	0	0.0506189	0	0	0	0	0	0	0.0267156	0.0302855	0	0	0.00892791	0	0	0.0557979	0	0	0	0	0	0	0	0	0	0	0.0390198	0	0	0	0	0
d885c402075c6d1df7abf8fe55d6197b	GGGCCCGCACAAGCAGCGGAGCGTGTGGTTTAATTCGTTGCTACACGAAGAACCTTACCAGGGTTTGACATACAGGTAGTAGGGAACTGAAAAGGGACCGACCCTTCGGGGAGCCTGTACAGGTGCTGCATGGCTGTCGTCAGCTCGTGTCGTGAGATGTTCGGTTAAGTCCGCTAACGAGCGCAACCCTCGCTGTGTGTTATATGTGTCACACGGGACTGCCGGTCTTAAGCCGGAGGAAGGTGGGGATGACGTCAAGTCAGCATGGCCTTTATGTCCTGGGCTACACACACGCTACAATGGCCAACACAATAGGTAGCGAAGCCGCGAGGCGGAGCCAATCCTGAAAGTTGGTCTCAGTTCAGATTGCAGGCTGCAACCCGCCTGCATGAAGACGGAGTTGCTAGTAACCGCAGGTCAGCTATACTGCGGTGAATACGTTCCCGGGCCTT	D_0__Bacteria; D_1__Chloroflexi; D_2__Anaerolineae; D_3__Anaerolineales; D_4__Anaerolineaceae; D_5__Leptolinea; D_6__uncultured bacterium	0	0	0	0	0	0	0	0	0	0	0	0	0	0	0	0	0	0	0	0	0	0	0	0.0066107	0	0	0	0	0	0	0	0	0	0	0	0	0	0	0	0	0	0	0	0	0	0	0	0	0	0	0	0	0
e2984122bf2310e4b87827a1d2472462	GGGCCCGCACAAGCAGCGGAGCGTGTGGTTTAATTCGATGCTACACGAAGAACCTTACCAGGGTTTGACATGTAGGTAGTAGGGAAGCGAAAGTGGACCGACCCTTCGGGGAGCCTGCACAGGTGCTGCATGGCTGTCGTCAGCTCGTGTCGTGAGATGTTCGGTTAAGTCCGCTAACGAGCGCAACCCTCGCTGTGTGTTACATGTGTCACACGGGACTGCCGGTCTTAAGCCGGAGGAAGGTGGGGATGACGTCAAGTCAGCATGGCCTTTATATCCTGGGCTACACACACGCTACAATGGGTACCACAATAGGTTGCGAAGCCGCGAGGCGGAGCCAATCCTCAAAGTTACCCTCAGTTCAGATCGCAGGCTGCAACTCGCCTGCGTGAAGCCGGAGTTGCTAGTAACCGCAGGTCAGCTATACTGCGGTGAATACGTTCCCGGGCCTT	D_0__Bacteria; D_1__Chloroflexi; D_2__Anaerolineae; D_3__Anaerolineales; D_4__Anaerolineaceae; D_5__Leptolinea; D_6__uncultured bacterium	0	0.0666525	0	0	0	0	0	0	0	0	0	0	0	0	0	0	0	0	0	0	0	0	0	0	0	0	0	0	0	0	0	0	0	0	0	0	0	0	0	0	0	0	0	0	0	0	0	0	0	0	0	0	0
fb8ef50695c8614bf38b46efe5728890	GGGCCCGCACAAGCAGCGGAGCGTGTGGTTTAATTCGATGTTACACGAAGAACCTTACCAGGGTTTGACATGCAAGTGGTAGGGAAGCGAAAGCAAACCGACCCTTCGGGGAGCTTGCACAGGTGCTGCATGGCTGTCGTCAGCTCGTGTCGTGAGATGTTCGGTTAAGTCCGCTAACGAGCGCAACCCTCGCTGTGTGTTACAAGTGTCACACGGGACTGCCGGTCTTAAGCCGGAGGAAGGTGGGGATGACGTCAAGTCAGCATGGCCTTTATGTCCTGGGCTACACACACGCTACAATGGCCAACACAATAGGTAGCGAAGCCGCGAGGCGGAGCCAATCCTGAAAGTTGGTCTCAGTTCAGATTGCAGGCTGCAACCCGCCTGCATGAAGACGGAGTTGCTAGTAACCGCAGGTCAGCTATACTGCGGTGAATACGTTCCCGGGCCTT	D_0__Bacteria; D_1__Chloroflexi; D_2__Anaerolineae; D_3__Anaerolineales; D_4__Anaerolineaceae; D_5__Leptolinea; D_6__uncultured bacterium	0	0	0	0	0	0	0	0	0	0	0	0	0	0	0	0	0	0	0	0	0	0	0	0	0	0	0	0	0	0	0	0	0	0	0	0	0	0	0.0322191	0	0	0	0	0	0	0	0	0	0	0	0	0	0
1b10307548e0ad80373e00b88a24417b	GGCCCCGCACAAGCAGCGGAGCGTGTGGTTTAATTCGATGCTACACGAAGAACCTTACCAGGGTTTGACATGCTAGTGGTAGGAAGCCGAAAGGTGACCGACCCTTCGGGGAGCTAGCACAGGTGCTGCATGGCTGTCGTCAGCTCGTGTCGTGAGATGTTCGGTTAAGTCCGCTAACGAGCGCAACCCTCGCTGCGTGTTATATGTGTCACGTGGGACTGCCGGTCTTAAGCCGGAGGAAGGTGGGGATGACGTCAAGTCAGCATGGCCTTTATATCCTGGGCTACACACACGCTACAATGGCCAACACAATAGGTTGCTAAGCCGCGAGGTGGAGCCAATCCTTAAAGTTGGTCTCAGTTCAGATTGTAGGCTGAAACCCGCCTGCATGAAGATGGAGTTGCTAGTAACCGCAGGTCAGCTATACTGCGGTGAATACGTTCCCGGGGCTT	D_0__Bacteria; D_1__Chloroflexi; D_2__Anaerolineae; D_3__Anaerolineales; D_4__Anaerolineaceae; D_5__Leptolinea	0	0	0	0	0	0	0	0	0	0	0	0	0	0	0	0	0	0	0	0	0	0	0	0	0	0	0	0	0	0	0	0	0	0	0	0	0	0	0	0	0	0	0	0	0	0	0	0	0	0	0.021004	0	0
1e4690384145c00f8032f5b31f4c2c98	GGCCCCGCACAAGCAGCGGAGCGTGTGGTTTAATTCGATGCTACACGAAGAACCTTACCAGGGTTTGACATGCAAGTGGTAGGAAACCGAAAGGTGACCGACCCTTCGGGGAGCTTGCACAGGTGCTGCATGGCTGTCGTCAGCTCGTGTCGTGAGATGTTCGGTTAAGTCCGCTAACGAGCGCAACCCTCGCTGTGTGTTACAAGTGTCACACGGTACTGCCGGTCTTAAGCCGGAGGAAGGTGGGGATGACGTCAAGTCAGCATGGCCTTTATGTCCTGGGCTACACACACGCTACAATGGCCAACACAATAGGTTGCTAAGCCGCGAGGTGGAGCCAATCCTCAAAGTTGGTCTCAGTTCAGATTGTAGGCTGCAACCCGCCTGCATGAAGATGGAGTTGCTAGTAACCGCAGGTCAGCTATACTGCGGTGAATACGTTCCCGGGGCTT	D_0__Bacteria; D_1__Chloroflexi; D_2__Anaerolineae; D_3__Anaerolineales; D_4__Anaerolineaceae; D_5__Leptolinea	0	0	0	0	0	0	0	0	0	0	0	0	0	0	0	0	0	0	0	0	0	0.305141	0.0782293	0	0.183318	0.125455	0.0603787	0	0	0	0	0	0.0938453	0	0.12083	0.161501	0.172466	0.226321	0.161095	0	0	0	0.0970744	0	0	0	0	0.284845	0.289544	0.228311	0.126024	0.148017	0
29b2b60e6bccccda707a918b263af4c5	GGCCCCGCACAAGCAGCGGAGCGTGTGGTTTAATTCGATGCTACACGAAGAACCTTACCAGGGTTTGACATGCAAGTGGTAGGAAGCTGAAAGGCGACCGACCCTTCGGGGAGCTTGCACAGGTGCTGCATGGCTGTCGTCAGCTCGTGTCGTGAGATGTTCGGTTAAGTCCGCTAACGAGCGCAACCCTCGCTGTGTGTTACAAGTGTCACACGGTACTGCCGGTCTTAAGCCGGAGGAAGGTGGGGATGACGTCAAGTCAGCATGGCCTTTATATCCTGGGCTACACACACGCTACAATGGCCAACACAATAGGTTGCTAAGTCGCGAGATGGAGCCAATCCAATAAAGTTGGTCTCAGTTCAGATTGTAGGCTGCAACTCGCCTGCATGAAGATGGAGTTGCTAGTAAACGCAGGTCAGCTATACTGCGTTGAATACGTTCCCGGGGCTT	D_0__Bacteria; D_1__Chloroflexi; D_2__Anaerolineae; D_3__Anaerolineales; D_4__Anaerolineaceae; D_5__Leptolinea	0	0	0	0	0	0	0	0	0	0	0	0	0	0	0	0	0	0	0	0	0	0	0	0	0	0	0	0	0	0	0	0	0	0	0	0	0	0	0	0	0.00883205	0	0	0	0.012214	0	0.0267821	0	0	0	0.005251	0	0
2fa8781df28d612b4c1f2e7ca8a4e194	GGCCCCGCACAAGCAGCGGAGCGTGTGGTTTAATTCGATGTTACACGAAGAACCTTACCAGGGTTTGACATGCAAGTGGTAGGAAACTGAAAAGGGACCGACCCTTCGGGGAGCTTGCACAGGTGCTGCATGGCTGTCGTCAGCTCGTGTCGTGAGATGTTCGGTTAAGTCCGCTAACGAGCGCAACCCTCGCTGTGTGTTACAAGTGTCACACGGTACTGCCGGTCTTAAGCCGGAGGAAGGTGGGGATGACGTCAAGTCAGCATGGCCTTTATATCCTGGGCTACACACACGCTACAATGGCCAACACAATAGGTTGCTAAGTCGCGAGATGGAGCCAATCCAATAAAGTTGGTCTCAGTTCAGATTGTAGGCTGCAACTCGCCTGCATGAAGATGGAGTTGCTAGTAAACGCAGGTCAGCTATACTGCGTTGAATACGTTCCCGGGGCTT	D_0__Bacteria; D_1__Chloroflexi; D_2__Anaerolineae; D_3__Anaerolineales; D_4__Anaerolineaceae; D_5__Leptolinea	0	0	0	0	0	0	0	0	0	0	0	0	0	0	0	0	0	0	0	0	0	0	0	0	0	0	0	0	0	0	0	0	0	0.0193438	0	0	0	0	0	0	0	0.0563811	0	0	0	0.0527337	0	0	0	0	0	0	0
56a2bda18a0b3a8b34c3d3ddd96c4d26	GACCCCGCACAAGCAGCGGAGCGTGTGGTTTAATTCGATGCTACACGAAGAACCTTACCAGGGTTTGACATGCAAGTGGTAGGAATCCGAAAGGTGACCGACCCTTCGGGGAGCTTGCACAGGTGCTGCATGGCTGTCGTCAGCTCGTGTCGTGAGATGTTCGGTTAAGTCCGCTAACGAGCGCAACCCTCGTCGTGTGTTATACGTGTCACACGAGACCGCCGGTATCAAGCCGGAGGAAGGTGGGGATGACGTCAAGTCAGCATGGCCTTTATATCCTGGGCTACACACACGCTACAATGGCAAGTACAATAGGTTGCGAAACCGCGAGGTGGAGCCAATCCTCAAAGCTTGCCTCAGTTCAGATTGTAGGCTGCAACTCGCCTGCATGAAGTCGGAGTTGCTAGTAAACGCAGGTCAGCTATACTGCGTTGAATACGTTCCCGGGGTTT	D_0__Bacteria; D_1__Chloroflexi; D_2__Anaerolineae; D_3__Anaerolineales; D_4__Anaerolineaceae; D_5__Leptolinea	0	0	0	0	0	0	0	0	0	0	0	0	0	0	0	0	0	0	0	0	0	0	0	0	0	0	0	0	0	0	0	0	0	0.0104159	0	0	0	0	0	0	0.00706564	0.0163687	0	0	0	0.0232028	0.0491006	0	0	0	0	0	0
67e8a88ad2fdad73ba5ad093e4161a7e	GGGCCCGCACAAGCAGCGGAGCGTGTGGTTTAATTCGATGTTACACGAAGAACCTTACCAGGGTTTGACATGCAGGTGGTAGGGAAGGGAAACCGGACCGACCCTTCGGGGAGCCTGCACAGGTGCTGCATGGCTGTCGTCAGCTCGTGTCGTGAGATGTTCGGTTAAGTCCGCTAACGAGCGCAACCCTCGCTATGTGTTACAAGTGTCACATGGGACTGCCGGTCTTAAGCCGGAGGAAGGTGGGGATGACGTCAAGTCAGCATGGCCTTTATATCCTGGGCTACACACACGCTACAATGGCCAACACAATAGGTCGCGAAACCGCGAGGTGGAGCCAATCCTCAAAGTTGGTCTCAGTTCAGATCGCAGGCTGCAACCCGCCTGCGTGAAGACGGAGTTGCTAGTAACCGCAGGTCAGCTATACTGCGGTGAATACGTTCCCGGGCCTT	D_0__Bacteria; D_1__Chloroflexi; D_2__Anaerolineae; D_3__Anaerolineales; D_4__Anaerolineaceae; D_5__Leptolinea	0.0228415	0.018178	0.00993443	0	0	0.061706	0	0.017838	0.0305451	0	0	0	0	0.0255167	0	0	0	0	0.0207835	0	0	0	0	0	0	0	0.0345021	0	0	0	0.0302855	0	0	0	0.0472813	0	0.0913057	0	0	0	0	0	0	0.0341016	0	0	0	0	0	0	0	0.0296033	0
73683d3789b3fe95082b3068187a1e71	GGGCCCGCACAAGCAGCGGAGCGTGTGGTTTAATTCGATGTTACACGAAGAACCTTACCAAGGTTTGACATACAGGTGGTAGGGAAAGGAAACTGGACCGACCCTTCGGGGAGCCTGAACAGGTGCTGCATGGCTGTCGTCAGCTCGTGTCGTGAGATGTTCGGTTAAGTCCGCTAACGAGCGCAACCCTCGCTGTGTGTTACAAGTGTCACACGGGACTGCCGGTCTTAAGCCGGAGGAAGGTGGGGATGACGTCAAGTCAGCATGGCCTTTATGCCTTGGGCTACACACACGCTACAATGGGTAACACAATAGGTAGCGAAACCGCGAGGTGGAGCCAATCCAGAAAGTTGCCCTCAGTTCAGATCGTAGGCTGCAACTCGCCTGCGTGAAGACGGAGTTGCTAGTAACCGCAGGTCAGCTATACTGCGGTGAATACGTTCCCGGGCCTT	D_0__Bacteria; D_1__Chloroflexi; D_2__Anaerolineae; D_3__Anaerolineales; D_4__Anaerolineaceae; D_5__Leptolinea	0	0	0	0	0	0	0	0	0	0	0	0	0	0	0	0	0	0	0	0	0	0	0	0	0	0	0	0	0	0	0	0	0.0782044	0	0	0	0	0	0	0	0	0	0	0	0	0	0	0	0	0	0	0	0
81b375a91bd597819be6af393837a6fd	GGCCCCGCACAAGCAGCGGAGCGTGTGGTTTAATTCGATGCTACACGAAGAACCTTACCAGGGTTTGACATGCAAGTGGTAGGAAACCGAAAGGTGACCGACCCTTCGGGGAGCTTGCACAGGTGCTGCATGGCTGTCGTCAGCTCGTGTCGTGAGATGTTCGGTTAAGTCCGCTAACGAGCGCAACCCTCGCTGTGTGTTACAAGTGTCACACGGTACTGCCGGTCTTAAGCCGGAGGAAGGTGGGGATGACGTCAAGTCAGCATGGCCTTTATATCCTGGGCTACACACACGCTACAATGGCCAACACAATAGGTTGCTAAGTCGCGAGATGGAGCCAATCCAATAAAGTTGGTCTCAGTTCAGATTGTAGGCTGCAACTCGCCTGCATGAAGATGGAGTTGCTAGTAAACGCAGGTCAGCTATACTGCGTTGAATACGTTCCCGGGGCTT	D_0__Bacteria; D_1__Chloroflexi; D_2__Anaerolineae; D_3__Anaerolineales; D_4__Anaerolineaceae; D_5__Leptolinea	0	0	0	0	0	0	0	0	0	0	0	0	0	0	0	0	0	0	0	0	0	0	0	0	0	0	0	0	0	0	0	0	0	0	0	0	0	0	0	0	0	0	0.0301265	0.0312598	0	0	0	0	0	0	0.036757	0	0
9d882811a6a01869e6e03e75a6c86de5	GGCCCCGCACAAGCAGCGGAGCGTGTGGTTTAATTCGATGCTACACGAAGAACCTTACCAGGGTTTGACATGCAAGTGGTAGGAAACCGAAAGGAGACCGACCCCTCGGGGAGCTTGCACAGGTGCTGCATGGCTGTCGTCAGCTCGTGTCGTGAGATGTTCGGTTAAGTCCGCTAACGAGCGCAACTCTCGCTGCGTGTTACATGTGTCACGTGGGACTGCCGGTCTTAAGCCGGAGGAAGGTGGGGATGACGTCAAGTCAGCATGGCCTTTATATCCTGGGCTACACACACGCTACAATGGCCAACACAATAGGTTGCTAAGCCGCGAGGTGGAGCCAATCCTTAAAGTTGGTCTCAGTTCAGATTGTAGGCTGAAACCCGCCTGCATGAAGATGGAGTTGCTAGTAACCGCAGGTCAGCTATACTGCGGTGAATACGTTCCCGGGGCTT	D_0__Bacteria; D_1__Chloroflexi; D_2__Anaerolineae; D_3__Anaerolineales; D_4__Anaerolineaceae; D_5__Leptolinea	0	0.0908898	0	0	0	0	0	0	0	0	0	0	0	0	0	0	0	0	0	0	0	0	0	0	0	0	0	0	0	0	0	0	0	0	0	0	0	0	0	0	0	0	0	0	0	0	0	0	0	0	0	0	0
a4b504fafcd87a4ff25bdd7975ef0d99	GGCCCCGCACAAGCAGCGGAGCGTGTGGTTTAATTCGATGTTACACGAAGAACCTTACCAGGGTTTGACATGCAAGTGGTAGGAAACTGAAAAGGGACCGACCCTTCGGGGAGCTTGCACAGGTGCTGCATGGCTGTCGTCAGCTCGTGTCGTGAGATGTTCGGTTAAGTCCGCTAACGAGCGCAACCCTCGCTGTGTGTTACATGTGTCACACGGTACTGCCGGTCTTAAGCCGGAGGAAGGTGGGGATGACGTCAAGTCAGCATGGCCTTTATATCCTGGGCTACACACACGCTACAATGGCCAACACAATAGGTCGCTAAACCGCGAGGTGGAGCCAATCCAATAAAGTTGGTCTCAGTTCAGATTGTAGGCTGCAACTCGCCTGCATGAAGATGGAGTTGCTAGTAAACGCAGGTCAGCTATACTGCGTTGAATACGTTCCCGGGGCTT	D_0__Bacteria; D_1__Chloroflexi; D_2__Anaerolineae; D_3__Anaerolineales; D_4__Anaerolineaceae; D_5__Leptolinea	0	0	0	0	0	0	0	0	0	0	0	0	0	0	0	0	0	0	0	0.0365126	0	0	0	0	0	0	0	0	0	0	0	0	0	0	0	0	0	0	0	0	0	0	0	0	0	0	0	0	0	0	0	0	0
a88f147c83c4113f27aebde024923ccb	GGCCCCGCACAAGCAGCGGAGCGTGTGGTTTAATTCGATGCTACACGAAGAACCTTACCAGGGTTTGACATGCAAGTGGTAGGAAGCTGAAAGGCGACCGACCCTTCGGGGAGCTTGCACAGGTGCTGCATGGCTGTCGTCAGCTCGTGTCGTGAGATGTTCGGTTAAGTCCGCTAACGAGCGCAACCCTCGCTGTGTGTTACAAGTGTCACACGGTACTGCCGGTCTTAAGCCGGAGGAAGGTGGGGATGACGTCAAGTCAGCATGGCCTTTATGTCCTGGGCTACACACACGCTACAATGGCCAACACAATAGGTTGCTAAGCCGCGAGGTGGAGCCAATCCTCAAAGTTGGTCTCAGTTCAGATTGCAGGCTGCAACCCGCCTGCATGAAGATGGAGTTGCTAGTAACCGCAGGTCAGCTATACTGCGGTGAATACGTTCCCGGGGCTT	D_0__Bacteria; D_1__Chloroflexi; D_2__Anaerolineae; D_3__Anaerolineales; D_4__Anaerolineaceae; D_5__Leptolinea	0	0	0	0	0	0	0	0	0	0	0	0	0	0	0	0	0	0	0	0	0	0	0	0	0	0	0	0	0	0	0	0	0	0.0163678	0	0	0	0	0	0	0.0264961	0.0309186	0	0	0	0.0168748	0.0535643	0	0	0	0	0	0
bdcd37da125a12ff6c383e2f6685a102	GGCCCCGCACAAGCAGCGGAGCGTGTGGTTTAATTCGATGTTACACGAAGAACCTTACCTGGGTTTGACATGCTAGTGGTAATGAAGCGAAAGCTAAGTGACCCGCAAGGGAGCTAGCACAGGTGCTGCATGGCTGTCGTCAGCTCGTGTCGTGAGATGTTCGGTTAAGTCCGCTAACGAGCGCAACCCTCGCTGTGTGTTATATGTGTCACACAGGACCGCCGGTCTTAAGCCGGAGGAAGGTGGGGATGACGTCAAGTCAGCATGGCCTTTATGTCCAGGGCTACACACACGCTACAATGGTCAACACAATAGGTAGCCAAACCGCGAGGTGGAGCCAATCCTCAAAGTTGGCCTCAGTTCAGATTGCAGGCTGCAACCCGCCTGCATGAAGCCGGAGTTGCTAGTAACCGCAGGTCAGCTATACTGCGGTGAATACGTTCCCGGGGCTT	D_0__Bacteria; D_1__Chloroflexi; D_2__Anaerolineae; D_3__Anaerolineales; D_4__Anaerolineaceae; D_5__Leptolinea	0.196437	0.124216	0.0620902	0.101915	0.0747855	0.061706	0.0949167	0.121299	0.117481	0.0811256	0	0.138151	0.0675795	0.0858289	0.0687758	0.0610376	0.101483	0.131616	0.0727424	0.0588259	0	0	0.0414155	0.0198321	0	0.0439092	0.0388149	0.102508	0.112921	0.0968442	0.0936098	0	0	0	0.0998161	0.0922864	0.0507254	0.0452642	0.0805477	0.0599018	0	0	0.0535583	0.0227344	0.0325706	0	0	0.0858436	0.0840611	0.060645	0.036757	0.0542727	0.0360231
bfc572d8aca9e88af3e7512457e1ff4c	GGCCCCGCACAAGCAGCGGAGCGTGTGGTTTAATTCGATGCTACACGAAGAACCTTACCAGGGTTTGACATGCAAGTGGTAGGAAACCGAAAGGTGACCGACCCTTCGGGGAGCTTGCACAGGTGCTGCATGGCTGTCGTCAGCTCGTGTCGTGAGATGTTCGGTTAAGTCCGCTAACGAGCGCAACCCTCGCTGTGTGTTACAAGTGTCACACGGTACTGCCGGTCTTAAGCCGGAGGAAGGTGGGGATGACGTCAAGTCAGCATGGCCTTTATGTCCTGGGCTACACACACGCTACAATGGCCAGCACAATAGGTTGCTAAGCCGCGAGGTAGAGCCAATCCTCAAAGTTGGTCTCAGTTCAGATTGTAGGCTGCAACTCGCCTGCATGAAGATGGAGTTGCTAGTAACCGCAGGTCAGCTATACTGCGGTGAATACGTTCCCGGGGCTT	D_0__Bacteria; D_1__Chloroflexi; D_2__Anaerolineae; D_3__Anaerolineales; D_4__Anaerolineaceae; D_5__Leptolinea	0	0	0.0223525	0.0130104	0	0	0	0	0	0	0	0	0	0	0	0	0	0	0	0	0	0	0	0	0	0	0	0	0	0	0	0	0	0	0	0	0	0	0	0	0	0	0	0	0	0	0	0	0	0	0	0	0
c2362be0567d8d54cc4594f08fa58872	GGCCCCGCACAAGCAGCGGAGCGTGTGGTTTAATTCGATGCTACACGAAGAACCTTACCAGGGTTTGACATGCAAGTGGTAGGAAACCGAAAGGAGACCGACCCCTCGGGGAGCTTGCACAGGTGCTGCATGGCTGTCGTCAGCTCGTGTCGTGAGATGTTCGGTTAAGTCCGCTAACGAGCGCAACCCTCGCTGCGTGTTACATGTGTCACGTGGGACTGCCGGTCTTAAGCCGGAGGAAGGTGGGGATGACGTCAAGTCAGCATGGCCTTTATATCCTGGGCTACACACACGCTACAATGGCCAACACAATAGGTTGCTAAGCCGCGAGGTGGAGCCAATCCTTAAAGTTGGTCTCAGTTCAGATTGTAGGCTGAAACCCGCCTGCATGAAGATGGAGTTGCTAGTAACCGCAGGTCAGCTATACTGCGGTGAATACGTTCCCGGGGCTT	D_0__Bacteria; D_1__Chloroflexi; D_2__Anaerolineae; D_3__Anaerolineales; D_4__Anaerolineaceae; D_5__Leptolinea	0.123344	0	0.0968607	0.0823991	0.0865937	0.0798548	0.0351543	0.0784873	0.0845865	0.125165	0	0.117077	0.0646412	0.0510334	0.0716414	0.0712106	0.0693052	0.110273	0.0519588	0.0425981	0	0	0.0598224	0.066107	0	0.0564546	0.0431276	0.0904486	0.108116	0.0901653	0.126648	0	0	0	0.0840557	0.0538337	0.116668	0.0905285	0.0644382	0.191686	0	0	0	0	0	0	0	0.128765	0.200813	0.0820491	0	0.0641405	0
c732e8807d554db928ad6db76c779c3f	GGCCCCGCACAAGCAGCGGAGCGTGTGGTTTAATTCGATGCTACACGAAGAACCTTACCAGGGTTTGACATGCTAGTGGTAGGAAGCCGAAAGGTGACCGACCCTTCGGGGAGCTAGCACAGGTGCTGCATGGCTGTCGTCAGCTCGTGTCGTGAGATGTTCGGTTAAGTCCGCTAACGAGCGCAACCCTCGCTGCGTGTTATATGTGTCACGTGGGACTGCCGGTCTTAAGCCGGAGGAAGGTGGGGATGACGTCAAGTCAGCATGGCCTTTATGTCCTGGGCTACACACACGCTACAATGGTCAGCACAATAGGTTGCTAAGCCGCAAGGTAGAGCCAATCCCTAAAGTTGGCCTCAGTTCAGATTGTAGGCTGCAACTCGCCTGCATGAAGATGGAGTTGCTAGTAAACGCGCGTCAGCTATAGTGCGTTGAATACGTTCCCGGGGCTT	D_0__Bacteria; D_1__Chloroflexi; D_2__Anaerolineae; D_3__Anaerolineales; D_4__Anaerolineaceae; D_5__Leptolinea	0	0	0	0	0	0	0	0	0	0	0	0	0	0	0	0	0	0	0	0	0	0	0	0	0	0	0	0	0.0192206	0	0	0	0	0	0	0	0	0	0	0	0	0	0	0	0	0	0	0	0	0	0	0	0
d87885f25cce3d729bee4c1b4b12ad9b	GGCCCCGCACAAGCAGCGGAGCGTGTGGTTTAATTCGATGCTACACGAAGAACCTTACCAGGGTTTGACATGCAAGTGGTAGGAAGCTGAAAGGCGACCGACCCTTCGGGGAGCTTGCACAGGTGCTGCATGGCTGTCGTCAGCTCGTGTCGTGAGATGTTCGGTTAAGTCCGCTAACGAGCGCAACCCTCGCTGTGTGTTACAAGTGTCACACGGTACTGCCGGTCTTAAGCCGGAGGAAGGTGGGGATGACGTCAAGTCAGCATGGCCTTTATGTCCTGGGCTACACACACGCTACAATGGCCAACACAATAGGTTGCTAAGCCGCGAGGTGGAGCCAATCCTCAAAGTTGGTCTCAGTTCAGATTGTAGGCTGCAACCCGCCTGCATGAAGATGGAGTTGCTAGTAACCGCAGGTCAGCTATACTGCGGTGAATACGTTCCCGGGGCTT	D_0__Bacteria; D_1__Chloroflexi; D_2__Anaerolineae; D_3__Anaerolineales; D_4__Anaerolineaceae; D_5__Leptolinea	0	0	0	0	0	0	0	0	0	0	0	0	0	0	0	0	0	0	0	0	0	0	0	0	0	0	0	0	0	0	0	0	0	0	0	0	0	0	0	0	0	0	0	0	0.0773553	0	0	0	0	0	0.057761	0	0.122478
db71aaed7ce987ba77766bac6f5a3dfd	GGCCCCGCACAAGCAGCGGAGCGTGTGGTTTAATTCGATGCTACACGAAGAACCTTACCAGGGTTTGACATGCAAGTGGTAGGAAACCGAAAGGTGACCGACCCTTCGGGGAGCTTGCACAGGTGCTGCATGGCTGTCGTCAGCTCGTGTCGTGAGATGTTCGGTTAAGTCCGCTAACGAGCGCAACCCTCGCTGTGTGTTACAAGTGTCACACGGTACTGCCGGTCTTAAGCCGGAGGAAGGTGGGGATGACGTCAAGTCAGCATGGCCTTTATATCCTGGGCTACACACACGCTACAATGGCCAACACAATAGGTCGCTAAACCGCGAGGTGGAGCCAATCCAATAAAGTTGGTCTCAGTTCAGATTGTAGGCTGCAACTCGCCTGCATGAAGATGGAGTTGCTAGTAAACGCAGGTCAGCTATACTGCGTTGAATACGTTCCCGGGGCTT	D_0__Bacteria; D_1__Chloroflexi; D_2__Anaerolineae; D_3__Anaerolineales; D_4__Anaerolineaceae; D_5__Leptolinea	0	0	0	0	0	0	0	0	0	0	0	0	0	0	0	0	0	0	0	0	0	0	0	0	0	0.0125455	0	0	0	0	0	0	0	0	0	0	0	0	0	0	0	0	0	0	0	0	0	0	0	0.0178368	0	0	0
e75945f5c3640603e80ead27d2fa4260	GGCCCCGCACAAGCAGCGGAGCGTGTGGTTTAATTCGTTGCTACACGAAGAACCTTACCAAGGTTTGACATGCAAGTAGTAGGAAACCGAAAGGTGACCGACCCCTCGGGGAGCTTGCACAGGTGCTGCATGGCTGTCGTCAGCTCGTGTCGTGAGATGTTCGGTTAAGTCCGCTAACGAGCGCAACCCTCGCTGTGTGTTATATGTGTCACATGGGACTGCCGGTCTTAAGCCGGAGGAAGGTGGGGATGACGTCAAGTCAGCATGGCCTTTATATCTTGGGCTACACACACGCTACAATGGCCAACACAATAGGTTGCTAAGCCGCGAGGTGGAGCCAATCCATAAAGTTGGTCTCAGTTCAGATTGTAGGCTGCAACTCGCCTGCATGAAGACGGAGTTGCTAGTAACCGCAGGTCAGCTATACTGCGGTGAATACGTTCCCGGGGCTT	D_0__Bacteria; D_1__Chloroflexi; D_2__Anaerolineae; D_3__Anaerolineales; D_4__Anaerolineaceae; D_5__Leptolinea	0	0	0	0	0	0	0	0	0	0	0	0	0	0	0	0	0.00990075	0	0	0	0	0	0	0	0	0	0	0	0	0	0	0	0	0	0	0	0	0	0	0	0	0	0	0	0	0	0	0	0	0	0	0	0
ea6e1c6b291cc70b74ccae4f8dfd7c42	GACCCCGCACAAGCAGCGGAGCGTGTGGTTTAATTCGATGCTACACGAAGAACCTTACCAGGGTTTGACATGCAAGTGGTAGGAATCCGAAAGGTGACCGACCCTTCGGGGAGCTTGCACAGGTGCTGCATGGCTGTCGTCAGCTCGTGTCGTGAGATGTTCGGTTAAGTCCGCTAACGAGCGCAACCCTCGTCGTGTGTTATACGTGTCACACGATACTGCCGGTATCAAGCCGGAGGAAGGTGGGGATGATGTCAAGTCAGCATGGCCTTTATATCCTGGGCTACACACACGCTACAATGGCAGATACAATAGGTTGCGAAACCGCGAGGTGGAGCCAATCCTCAAAGTCTGTCTCAGTTCAGATTGTAGGCTGCAACTCGCCTGCATGAAGTCGGAGTTGCTAGTAAACGCAGGTCAGCTATACTGCGTTGAATACGTTCCCGGGGTTT	D_0__Bacteria; D_1__Chloroflexi; D_2__Anaerolineae; D_3__Anaerolineales; D_4__Anaerolineaceae; D_5__Leptolinea	0.0319781	0.0393856	0.104312	0.0585467	0.137763	0.0544465	0.0140617	0	0.0422932	0.0417217	0	0	0	0.0278364	0.0200596	0.0508647	0	0.0747012	0.0233815	0.0446266	0	0	0	0.0528856	0	0	0.0345021	0	0.0552592	0.0634497	0.0770904	0	0	0	0	0.0307621	0	0	0.0684656	0	0	0	0.0200844	0.0539941	0	0	0	0.0780396	0.074721	0.0891838	0.036757	0.0345372	0
eddd4b07fb2cef19b833368fb306786d	GGCCCCGCACAAGCAGCGGAGCGTGTGGTTTAATTCGATGCTACACGAAGAACCTTACCAGGGTTTGACATGCAAGTGGTAGGAAACCGAAAGGTGACCGACCCTTCGGGGAGCTTGCACAGGTGCTGCATGGCTGTCGTCAGCTCGTGTCGTGAGATGTTCGGTTAAGTCCGCTAACGAGCGCAACCCTCGCTGTGTGTTATATGTGTCACACGGGACTGCCGGTCTTAAGCCGGAGGAAGGTGGGGATGATGTCAAGTCAGCATGGCCTTTATGTCCTGGGCTACACACACGCTACAATGGCCAACACAATAGGTTGCTAAGCCGCGAGGTGGCGCCAATCCATAAAGTTGGTCTCAGTTCAGATTGTAGGCTGCAACCCGCCTGCATGAAGATGGAGTTGCTAGTAACCGCAGGTCAGCTATACTGCGGTGAATACGTTCCCGGGGCTT	D_0__Bacteria; D_1__Chloroflexi; D_2__Anaerolineae; D_3__Anaerolineales; D_4__Anaerolineaceae; D_5__Leptolinea	0	0	0	0	0	0	0	0	0	0	0	0	0	0	0	0	0	0	0	0	0	0	0	0	0	0	0	0	0	0	0	0	0	0.0282717	0	0	0	0	0	0	0	0	0	0	0	0.0189841	0	0	0	0	0	0	0
f2fbb550f74738d06a4fe2046060fda5	GGCCCCGCACAAGCAGCGGAGCGTGTGGTTTAATTCGATGCTACACGAAGAACCTTACCAGGGTTTGACATGCAAGTGGTAGGAAACCGAAAGGTGACCGACCCTTCGGGGAGCTTGCACAGGTGCTGCATGGCTGTCGTCAGCTCGTGTCGTGAGATGTTCGGTTAAGTCCGCTAACGAGCGCAACCCTCGCTGTGTGTTACAAGTGTCACACGGTACTGCCGGTCTTAAGCCGGAGGAAGGTGGGGATGACGTCAAGTCAGCATGGCCTTTATGTCCTGGGCTACACACACGCTACAATGGCCAACACAATAGGTTGCTAAGCCGCGAGGTGGAGCCAATCCTCAAAGTTGGTCTCAGTTCAGATTGCAGGCTGCAACCCGCCTGCATGAAGATGGAGTTGCTAGTAACCGCAGGTCAGCTATACTGCGGTGAATACGTTCCCGGGGCTT	D_0__Bacteria; D_1__Chloroflexi; D_2__Anaerolineae; D_3__Anaerolineales; D_4__Anaerolineaceae; D_5__Leptolinea	0	0	0	0	0	0	0	0	0	0	0	0	0	0	0	0	0	0	0	0	0	0	0	0	0	0	0	0	0	0	0	0	0	0	0	0	0	0	0	0	0	0	0	0.0596777	0	0	0	0	0	0	0	0	0
f8063ddf2b90bd89df8408707265a70a	GGCCCCGCACAAGCAGCGGAGCGTGTGGTTTAATTCGTTGCTACACGAAGAACCTTACCAGGGTTTGACATATTGGTGGTAGGAATCCGAAAGGTGACCGACCCTTCGGGGAGCCAGTACAGGTGCTGCATGGCTGTCGTCAGCTCGTGTCGTGAGATGTTCGGTTAAGTCCGCTAACGAGCGCAACCCTCGCTGAGTGTTATACGTGTCACTTGGGACTGCCGGTCTTAAGCCGGAGGAAGGTGGGGATGACGTCAAGTCAGCATGGCCTTTATATCCTGGGCTACACACACGCTACAATGGCCAGAACAATAGGTTGCGAAACCGCGAGGTGGAGCCAATCCTCAAATTTGGCCTCAGTTCAGATCGCAGGCTGCAACCCGCCTGCGTGAAGCCGGAGTTGCTAGTAACCGCAGGTCAGCTATACTGCGGTGAATACGTTCCCGGGGCTT	D_0__Bacteria; D_1__Chloroflexi; D_2__Anaerolineae; D_3__Anaerolineales; D_4__Anaerolineaceae; D_5__Leptolinea	0	0	0	0.0173472	0	0	0	0	0	0	0	0	0	0	0	0	0	0	0	0	0	0	0	0	0	0	0	0	0	0	0	0	0	0	0	0	0	0	0	0	0	0	0	0	0	0	0	0	0	0	0	0	0
fe8ac394233447695d80d579c890e5a7	GGCCCCGCACAAGCAGCGGAGCGTGTGGTTTAATTCGATGCTACACGAAGAACCTTACCAGGGTTTGACATGCTAGTGGTAGGAAGCCGAAAGGTGACCGACCCTTCGGGGAGCTAGCACAGGTGCTGCATGGCTGTCGTCAGCTCGTGTCGTGAGATGTTCGGTTAAGTCCGCTAACGAGCGCAACCCTCGCTGCGTGTTATATGTGTCACGTGGGACTGCCGGTCTTAAGCCGGAGGAAGGTGGGGATGACGTCAAGTCAGCATGGCCTTTATGTCCTGGGCTACACACACGCTACAATGGTCAGCACAATAGGTAGCTAAGCCGCAAGGTAGAGCCAATCCCTAAAGTTGGCCTCAGTTCAGATTGTAGGCTGCAACTCGCCTGCATGAAGATGGAGTTGCTAGTAAACGCGCGTCAGCTATAGTGCGTTGAATACGTTCCCGGGGCTT	D_0__Bacteria; D_1__Chloroflexi; D_2__Anaerolineae; D_3__Anaerolineales; D_4__Anaerolineaceae; D_5__Leptolinea	0	0	0	0	0	0	0	0	0	0	0	0	0	0	0	0	0	0	0	0	0	0	0	0	0	0	0	0	0	0	0	0	0	0	0	0	0	0	0	0	0	0	0	0	0	0	0	0	0	0	0.015753	0	0
d5fca3d779a4027df9a23ceb03a9a891	GGCCCCGCACAAGCAGCGGAGCGTGTGGTTTAATTCGATGATACACGAAGAACCTTACCAGGGTTTGACATGCTGGTGGTAGGGAGCCGAAAGGTGACCGACCCCTCGGGGAGCCAGCACAGGTGCTGCATGGCTGTCGTCAGCTCGTGTCGTGAGATGTTCGGTTAAGTCCGCTAACGAGCGCAACCCTCGCTGTGTGTTACATGTGTCACACGGGACTGCCGGTCCTAAACCGGAGGAAGGTGGGGATGACGTCAAGTCAGCATGGCCTTTATATCCTGGGCTACACACACGCTACAATGGCCAATACAATAGGTTGCGAAGCCGCGAGGCGGAGCCAATCCTCAAAGTTGGCCTCAGTTCAGATTGCAGGCTGCAACTCGCCTGCATGAAGATGGAGTTGCTAGTAACCGCAGGTCAGCCATACTGCGGTGAATACGTTCCCGGGGCTT	D_0__Bacteria; D_1__Chloroflexi; D_2__Anaerolineae; D_3__Anaerolineales; D_4__Anaerolineaceae; D_5__Bellilinea	0.141617	0.218136	0.0620902	0.153956	0.0590412	0.0798548	0.0457006	0.0927578	0.0845865	0.0486753	0	0.12176	0.073456	0.0835092	0.0802384	0.076297	0.0816811	0.0675868	0.0285774	0.0730253	0	0	0.124246	0.085939	0	0.0313637	0.0474404	0	0.151362	0.136918	0.134908	0	0	0	0.12083	0.130739	0.101451	0.0961865	0.052356	0.0838625	0	0	0.0401687	0	0.0162853	0	0	0.245825	0.168122	0.146261	0.099769	0.0493389	0.0576369
0899c29d2884181c976afda2c2bec6be	GGGCCCGCACAAGCAGCGGAGCGTGTGGTTTAATTCGATGCTACACGAAGAACCTTACCAGGGTTTGACATGGCAGTGGTAGAGAAGCGAAAGCGGATCGACCCTTCGGGGAGCTGTCACAGGTGCTGCATGGCTGTCGTCAGCTCGTGTCGTGAGATGTTCGGTTAAGTCCGCTAACGAGCGCAACCCTCGCCGTGTGTTACAAGTGTCACGCGGGACCGCCGGTCTTAAGCCGGAGGAAGGTGGGGATGACGTCAAGTCAGCATGGCCTTTATATCCTGGGCTACACACACGCTACAATGGTCGGTACAACAGGTTGCTAAGCCGCGAGGTGGAGCCAATCCCAAAAGCCGGCCTCAGTTCAGATCGCAGGCTGCAACTCGCCTACGTGAAGATGGAGTTGCTAGTAACCGCAGGTCAGCCATACTGCGGTGAATACGTTCCCGGGCCTT	D_0__Bacteria; D_1__Chloroflexi; D_2__Anaerolineae; D_3__Anaerolineales; D_4__Anaerolineaceae; D_5__Anaerolinea; D_6__uncultured bacterium	0	0	0	0	0	0	0.0140617	0	0.0093985	0	0	0	0.00881471	0	0	0	0	0	0	0	0	0	0	0	0	0	0	0	0	0	0	0	0	0	0	0	0	0.0169741	0	0	0	0	0	0	0	0	0	0	0	0	0	0	0
4b53250407d23119392aae8e63301b18	GGGCCCGCACAAGCAGCGGAGCGTGTGGTTTAATTCGATGTTACACGAAGAACCTTACCAGGGTTTGACATGTACGTGGTAGAGAAGCGAAAGTGGATCGACCCTTCGGGGAGCGTGCACAGGTGTTGCATGGCTGTCGTCAGCTCGTGTCGTGAGATGTTCGGTTAAGTCCGCTAACGAGCGCAACCCTCGCCGCGTGTTACAAGTGTCACGCGGGACTGCCAGTCTTAAGCTGGAGGAAGGTGGGGATGACGTCAAGTCAGCATGACCTATATGTCCTGGGCTACACACACGCTACAATGGGTAGTACAATGGGTCGCTAAGCCGCGAGGCGGAGCCAATCCACAAAGCTATCCTCAGTTCAGATTGCAGGCTGCAACCCGCCTGCATGAAGATGGAGTTGCTAGTAACCGCAGGTCAGCTATACTGCGGTGAATACGTTCCCGGGCCTT	D_0__Bacteria; D_1__Chloroflexi; D_2__Anaerolineae; D_3__Anaerolineales; D_4__Anaerolineaceae; D_5__Anaerolinea; D_6__uncultured bacterium	0.0137049	0	0	0	0	0	0	0	0	0	0	0	0	0	0	0	0	0	0	0	0	0	0	0	0	0	0	0.0301495	0	0	0	0	0	0	0	0	0	0	0	0	0	0	0	0	0	0	0	0	0	0.060645	0	0	0
6adfc071625ed37ad77decac74c3ba49	GGGCCCGCACAAGCAGCGGAGCGTGTGGTTTAATTCGATGCTACACGAAGAACCTTACCAGGGTTTGACATGGCAGTGGTAGAGAAGCGAAAGCGGATCGACCCTTCGGGGAGCTGTCACAGGTGCTGCATGGCTGTCGTCAGCTCGTGTCGTGAGATGTTCGGTTAAGTCCGCTAACGAGCGCAACCCTCGCCGTGTGTTACAAGTGTCACGCGGGACCGCCGGTCTTAAGCCGGAGGAAGGTGGGGATGACGTCAAGTCAGCATGGCCTTTATATCCTGGGCTACACACACGCTACAATGGTCGGTACAACAGGTTGCTAAGCCGCGAGGTGGAGCCAATCCCAAAAGCCGGCCTCAGTTCAGATCGCAGGCTGCAACTCGCCTGCGTGAAGATGGAGTTGCTAGTAACCGCAGGTCAGCTATACTGCGGTGAATACGTTCCCGGGCCTT	D_0__Bacteria; D_1__Chloroflexi; D_2__Anaerolineae; D_3__Anaerolineales; D_4__Anaerolineaceae; D_5__Anaerolinea; D_6__uncultured bacterium	0	0	0	0	0	0	0	0	0	0	0	0	0	0	0	0	0	0	0	0	0	0	0	0	0	0	0	0	0	0	0	0	0	0	0	0	0	0	0	0	0	0	0	0	0	0	0	0	0	0	0.021004	0	0
a7c64f68ea4ce5d02037635cef15192c	GGGCCCGCACAAGCAGCGGAGCGTGTGGTTTAATTCGATGCTACACGAAGAACCTTACCAGGGTTTGACATGGCAGTGGTAGAGAAGCGAAAGCGGATCGACCCTTCGGGGAGCTGTCACAGGTGCTGCATGGCTGTCGTCAGCTCGTGTCGTGAGATGTTCGGTTAAGTCCGCTAACGAGCGCAACCCTCGCCGTGTGTTACAAGTGTCACGCGGGACCGCCGGTCTTAAGCCGGAGGAAGGTGGGGATGACGTCAAGTCAGCATGGCCTTTATGTCCTGGGCTACACACACGCTACAATGGTCAGTACAATAGGTTGCGAAGCCGCGAGGTGGAGCCAATCCTGAAAGCTGGCCTCAGTTCAGATCGTAGGCTGCAACTCGCCTGCGTGAAGATGGAGTTGCTAGTAACCGCAGGTCAGCCATACTGCGGTGAATACGTTCCCGGGCCTT	D_0__Bacteria; D_1__Chloroflexi; D_2__Anaerolineae; D_3__Anaerolineales; D_4__Anaerolineaceae; D_5__Anaerolinea; D_6__uncultured bacterium	0.182732	0.142394	0.0347705	0.169135	0.149571	0.112523	0.0984321	0.0677845	0.0869361	0.0903971	0	0.0936615	0.00881471	0.0208773	0.0773728	0.0254323	0	0.071144	0.0285774	0.0223133	0	0	0.0506189	0	0	0	0.0646914	0.0361795	0.0888953	0.0968442	0.0633242	0	0	0	0.0315209	0.0999769	0.0760881	0.0509223	0.128876	0.0958428	0	0	0	0	0	0	0	0.0858436	0.074721	0.110588	0.057761	0.0641405	0
be0a2549b9cc31abcb0cb1eb0d57dbb2	GGGCCCGCACAAGCAGCGGAGCGTGTGGTTTAATTCGATGTTACACGAAGAACCTTACCAGGGTTTGACATGCAGATGGTAGAGAAGCGAAAGCAGAACGACCCTTCGGGGAGTCTGGACAGGTGCTGCATGGCTGTCGTCAGCTCGTGTCGTGAGATGTTCGGTTAAGTCCGCTAACGAGCGCAACCCTCGCCGTGTGTTATACGTGTCACGCGGGACCGCCGGTCTTAAGCCGGAGGAAGGTGGGGATGACGTCAAGTCAGCATGGCCTTTATATCCTGGGCTACACACACGCTACAATGGTCGGTACAACAGGTTGCTAAGCCGCGAGGTGGAGCCAATCCCAAAAGCCGGCCTCAGTTCAGATCGCAGGCTGCAACTCGCCTGCGTGAAGATGGAGTTGCTAGTAACCGCAGGTCAGCTATACTGCGGTGAATACGTTCCCGGGCCTT	D_0__Bacteria; D_1__Chloroflexi; D_2__Anaerolineae; D_3__Anaerolineales; D_4__Anaerolineaceae; D_5__Anaerolinea; D_6__uncultured bacterium	0	0	0	0	0	0	0	0	0	0	0	0	0	0	0	0	0	0	0	0	0	0	0	0	0	0	0	0	0	0	0	0	0	0	0	0	0	0	0	0	0	0	0	0	0	0.0147654	0	0	0	0	0	0	0
026f6895d4f91776d45e5078a0c9a90f	GGGCCCGCACAAGCAGCGGAGCGTGTGGTTTAATTCGATGCTACACGAAGAACCTTACCAGGGTTTGACATGCAAGTGGTAGGGAAGGGAAACCGGACCGACCCTTCGGGGAGCTTGCACAGGTGTTGCATGGCTGTCGTCAGCTCGTGTCGTGAGATGTTCGGTTAAGTCCGCTAACGAGCGCAACCCTCGCCGTGTGTTATACGTGTCACACGGGACTGCCAGTCTTAAGCTGGAGGAAGGTGGGGATGACGTCAAGTCAGCATGACCTTTATGTCCTGGGCTACACACACGCTACAATGGCCGGTACAATGGGTCGCGAAGCCGCGAGGTGGAGCCAATCCACAAAGCCGGTCTCAGTTCAGATTGTAGGCTGCAACCCGCCTGCATGAAGACGGAGTTGCTAGTAACCGCAGGTCAGCTATACTGCGGTGAATACGTTCCCGGGCCTT	D_0__Bacteria; D_1__Chloroflexi; D_2__Anaerolineae; D_3__Anaerolineales; D_4__Anaerolineaceae; D_5__Anaerolinea	0	0	0	0	0	0	0	0	0	0	0	0	0	0	0	0	0	0	0	0	0	0	0	0	0	0	0	0	0	0	0	0	0	0	0	0	0	0	0	0	0	0	0	0	0	0	0	0	0	0	0.031506	0	0
2fb876eeb08ab5a8ca92216b7e30ca58	GGGCCCGCACAAGCAGCGGAGCGTGTGGTTTAATTCGATGATACACGAAGAACCTTACCAGGGTTTGACATGCAAGTGGTAGGGATCCGAAAGGTGACCGACCCTTCGGGGAGCTTGCACAGGTGCTGCATGGCTGTCGTCAGCTCGTGTCGTGAGATGTTCGGTTAAGTCCGCTAACGAGCGCAACCCTCGCCGTGTGTTATATGTGTCACGCGGGACCGCCGGTCTTAAGCCGGAGGAAGGTGGGGATGACGTCAAGTCAGCATGGCCTTTATGTCCTGGGCTACACACACGCTACAATGGCCAGTACAGTAGGTAGCGAAGTCGCGAGGCGGAGCCAATCCTCAAAGCTGGTCTCAGTTCAGATCGCAGGCTGCAACTCGCCTACGTGAAGATGGAGTTGCTAGTAACCGCAGGTCAGCTATACTGCGGTGAATACGTTCCCGGGCCTT	D_0__Bacteria; D_1__Chloroflexi; D_2__Anaerolineae; D_3__Anaerolineales; D_4__Anaerolineaceae; D_5__Anaerolinea	0.0274098	0.0212076	0	0.0368628	0	0	0	0.0214056	0.018797	0	0	0	0.0381971	0	0.0114626	0	0	0	0	0.0121709	0	0.0246081	0.0598224	0	0	0	0	0	0.0144155	0.036734	0	0	0	0	0.131337	0	0.0456528	0.0678963	0.0443012	0	0	0	0	0	0	0	0	0.0819416	0.0467006	0.185502	0	0	0
51ae1c2ec973535b3c8d0dca4bbb3abe	GGGCCCGCACAAGCAGCGGAGCGTGTGGTTTAATTCGATGATACACGAAGAACCTTACCAGGGTTTGACATGCAAGTGGTAGGGATCCGAAAGGTGACCGACCCTTCGGGGAGCTTGCACAGGTGCTGCATGGCTGTCGTCAGCTCGTGTCGTGAGATGTTCGGTTAAGTCCGCTAACGAGCGCAACCCTCGCCGTGTGTTATATGTGTCACGCGGGACCGCCGGTCTTAAGCCGGAGGAAGGTGGGGATGACGTCAAGTCAGCATGGCCTTTATGTCCTGGGCTACACACACGCTACAATGGCCAGTACAGTAGGTAGCGAAGTCGCGAGGCGGAGCCAATCCTCAAAGCTGGCCTCAGTTCAGATCGCAGGCTGCAACTCGCCTACGTGAAGATGGAGTTGCTAGTAACCGCAGGTCAGCTATACTGCGGTGAATACGTTCCCGGGCCTT	D_0__Bacteria; D_1__Chloroflexi; D_2__Anaerolineae; D_3__Anaerolineales; D_4__Anaerolineaceae; D_5__Anaerolinea	0	0	0	0	0	0	0	0	0	0	0	0	0	0	0	0	0	0	0	0	0	0	0	0	0	0	0	0	0	0	0	0	0	0.148798	0	0	0	0	0	0	0.0635908	0.1164	0.14059	0.0994629	0.0732839	0.166639	0.343704	0	0	0	0.257299	0.231893	0.28098
79669fe485bd90a280e24ac6cdebce9a	GGGCCCGCACAAGCAGCGGAGCGTGTGGTTTAATTCGATGCTACACGAAGAACCTTACCAGGGTTTGACATGGCAGTGGTAGAGAAGCGAAAGCGGATCGACCCTTCGGGGAGCTGTCACAGGTGCTGCATGGCTGTCGTCAGCTCGTGTCGTGAGATGTTCGGTTAAGTCCGCTAACGAGCGCAACCCTCGCCGTGTGTTACAAGTGTCACGCGGGACCGCCGGTCTTAAGCCGGAGGAAGGTGGGGATGACGTCAAGTCAGCATGGCCTTTATGTCCTGGGCTACACACACGCTACAATGGCCAGTACAGTAGGTAGCGAAGTCGCGAGGCGGAGCCAATCCTCAAAGCTGGTCTCAGTTCAGATCGCAGGCTGCAACTCGCCTACGTGAAGATGGAGTTGCTAGTAACCGCAGGTCAGCTATACTGCGGTGAATACGTTCCCGGGCCTT	D_0__Bacteria; D_1__Chloroflexi; D_2__Anaerolineae; D_3__Anaerolineales; D_4__Anaerolineaceae; D_5__Anaerolinea	0	0	0	0	0	0	0	0	0	0	0	0	0	0	0	0	0	0	0	0	0	0	0	0	0	0	0.00431276	0	0	0	0	0	0	0	0	0	0	0	0	0	0	0	0	0	0	0	0	0	0	0	0	0	0
8ab49c17ca62c513b2540db914d65a52	GGGCCCGCACAAGCAGCGGAGCGTGTGGTTTAATTCGATGCTACACGAAGAACCTTACCAGGGTTTGACATGCACGTGGTAGCGAAGCGAAAGCGGAGCGACCCTTCGGGGAGCGTGCACAGGTGCTGCATGGCTGTCGTCAGCTCGTGTCGTGAGATGTTCGGTTAAGTCCGCTAACGAGCGCAACCCTCGCCGCGTGTTACAAGTGTCACGCGGGACTGCCAGTCTTAAGCTGGAGGAAGGTGGGGATGACGTCAAGTCAGCATGGCCTTTATGTCCTGGGCTACACACACGCTACAATGGCCAGTACAATGGGTCGCGAAGTCGCGAGGCGAAGCCAATCCACAAAGCTGGTCTCAGTTCAGATTGCAGGCTGCAACCCGCCTGCATGAAGACGGAGTTGCTAGTAACCGCAGGTCAGCTATACTGCGGTGAATACGTTCCCGGGCCTT	D_0__Bacteria; D_1__Chloroflexi; D_2__Anaerolineae; D_3__Anaerolineales; D_4__Anaerolineaceae; D_5__Anaerolinea	0.0502513	0	0	0	0	0	0	0	0	0	0	0	0	0	0	0	0	0	0	0	0	0	0	0	0	0	0.0517531	0	0	0	0	0	0	0	0	0	0	0	0	0	0	0	0	0	0	0	0	0	0	0	0	0	0
07c481e2f8707936742cc8b8c63a2520	GGACCCGCACAAGCAGCGGAGCGTGTGGTTTAATTCGTTGCTACACGAAGAACCTTACCTAGGTTTGACATATAGGTTGTAGGGAACTGAAAAGGGACCGACCCTTCGGGGAGCCTATACAGGTGTTGCATGGCTGTCGTCAGCTCGTGTCGTGAGATGTTCGGTTAAGTCCGCTAACGAGCGCAACCCTCGCCGTATGTTACATGTGTCATACGGGACTGCCGGTAAAAAGTCGGAGGAAGGTGAGGATGATGTCAAGTCAGCATGACCTTTATATCTAGGGCTACACACACGCTACAATGGTCTGTACAATGGGTAGCCAAGCCGCGAGGCGGAGCCAATCCTGAAAGCAGGCCTCAGTTCAGATTGCAGTCTGCAACCCGACTGCATGAAGCCGGAGTTGCTAGTAACCGCAGGTCAGCAATACTGCGGTGAATACGTTCCCGGGTCTT	D_0__Bacteria; D_1__Chloroflexi; D_2__Anaerolineae; D_3__Anaerolineales; D_4__Anaerolineaceae; D_5__ADurb.Bin120	0.0228415	0.018178	0.00496722	0	0	0	0	0	0.00704887	0	0	0	0	0	0	0	0	0	0	0.00608544	0	0	0	0	0	0	0	0	0	0	0	0	0	0	0	0	0	0	0	0	0	0	0	0	0	0	0	0	0	0	0	0	0
d3fb61eee59071a7088f5716911f72a7	GGACCCGCACAAGCAGCGGAGCGTGTGGTTTAATTCGTTGCTACACGAAGAACCTTACCTAGGTTTGACATATAGGTTGTAGGGAACTGAAAAGGGACCGACCCTTCGGGGAGCCTATACAGGTGTTGCATGGCTGTCGTCAGCTCGTGTCGTGAGATGTTCGGTTAAGTCCGCTAACGAGCGCAACCCTCGCCGTATGTTACATGTGTCATACGGGACTGCCGGTAAAAAGTCGGAGGAAGGTGAGGATGATGTCAAGTCAGCATGACCTTTATATCTAGGGCTACACACACGCTACAATGGTCTGTACAATGGGTAGCCAAGCCGCGAGGCGGAGCCAATCCTGAAAGCAGGCCTCAGTTCAGATTGCAGTCTGCAACCCGACCGCATGAAGCCGGAGTTGCTAGTAACCGCAGGTCAGCAATACTGCGGTGAATACGTTCCCGGGTCTT	D_0__Bacteria; D_1__Chloroflexi; D_2__Anaerolineae; D_3__Anaerolineales; D_4__Anaerolineaceae; D_5__ADurb.Bin120	0	0	0	0	0	0	0	0	0	0	0	0	0	0	0	0	0	0	0	0	0	0	0	0	0	0	0	0	0	0.0133578	0	0	0	0	0	0	0	0	0	0	0	0	0	0	0	0	0	0	0	0	0	0	0
06424dfad9347caa9787e40f7176fc0a	GGGCCCGCACAAGCAGCGGAGCGTGTGGTTTAATTCGATGATACACGAAGAACCTTACCAAGGTTTGACATGCAAGTGGTAGTGAACTGAAAAGGGAACGACCCTTCGGGGAGCTTGCACAGGTGCTGCATGGCTGTCGTCAGCTCGTGTCGTGAGATGTTCGGTTAAGTCCGCTAACGAGCGCAACCCTCGCTGTGTGTTATACGTGTCACACGGGACCGCCGGTTTTAAGCCGGAGGAAGGTGAGGATGACGTCAAGTCAGCATGGCCTTTATATCTTGGGCTACACACACGCTACAATGGCCAGTACAACAGGAAGCGAAGTCGCAAGGCGAAGCCAATCCCTAAAGCTGGTCTCAGTTCGGATTGCAGGCTGCAACTCGCCTGCATGAAGCCGGAGTTGCTAGTAACCGCAGGTCAGCTATACTGCGGTGAATACGTTCCCGGGCCTT	D_0__Bacteria; D_1__Chloroflexi; D_2__Anaerolineae; D_3__Anaerolineales; D_4__Anaerolineaceae	0	0	0	0	0	0	0	0	0	0	0	0	0	0	0	0	0	0	0	0	0	0	0	0	0	0	0	0	0	0	0	0	0	0	0	0	0	0	0	0	0	0	0	0	0	0	0	0	0	0.0356735	0	0	0
14dbd1768a5aa6a07f8e4b2dadd24c22	GGGCCCGCACAAGCAGCGGAGCGTGTGGTTTAATTCGATGTTACACGAAGAACCTTACCAGGGTTTGACATGTAGGTGGTAGTGAAGCGAAAGCGGAACGACCCTTCGGGGAGCCTGCACAGGTGCTGCATGGCTGTCGTCAGCTCGTGTCGTGAGATGTTCGGTTAAGTCCGCTAACGAGCGCAACCCTTGCTGTGTGTTACAAGTGTCACACGGGACTGCCGGTCTTAAGCCGGAGGAAGGTGGGGATGACGTCAAGTCAGCATGGCCTTTATATCCTGGGCTACACACACGCTACAATGGGTGGTACAACAGGTTGCGAAACCGCGAGGTGGAGCCAATCCTCAAAGCCATCCTCAGTTCAGATTGCAGGCTGCAACTCGCCTGCATGAAGATGGAGTTGCTAGTAACCGCAGGTCAGCTATACTGCGGTGAATACGTTCCCGGGCCTT	D_0__Bacteria; D_1__Chloroflexi; D_2__Anaerolineae; D_3__Anaerolineales; D_4__Anaerolineaceae	0	0	0	0	0	0	0	0	0	0	0	0	0	0	0	0	0.0346526	0	0	0	0	0	0	0	0	0	0	0	0	0	0	0	0	0	0	0	0	0	0	0	0	0	0	0	0	0	0	0	0	0	0	0	0
15c5c8ddb424e1dc606a603ee92c2442	GGCCCCGCACAAGCAGCGGAGCGTGTGGTTTAATTCGATGTTACACGAAGAACCTTACCAAGGTTTGACATGCAAGTGGTAGGAATCTGAAAAGTGACCGACCCTTCGGGGAGCTTGCACAGGTGTTGCATGGCTGTCGTCAGCTCGTGTCGTGAGATGTTCGGTTAAGTCCGCTAACGAGCGCAACCCTTACTGTGTGTTATACGTGTCACACGGGACTGCCGGTATTAAGCCGGAGGAAGATGGGGATGAAGTCAAGTCAGCATGACCTTTATATCTTGGGCTACACACACGCTACAATGGCCAGTACAATGGGTAGCCAAGCCGCGAGGCGGAGCCAATCCACAAAACTGGTCTCAGTTCAGATTACAGGCTGCAACCCGCCTGTATGAAGTCGGAGTTGCTAGTAAACGCAGGTCAGCTATACTGCGTTGAATACGTTCCCGGGGCTT	D_0__Bacteria; D_1__Chloroflexi; D_2__Anaerolineae; D_3__Anaerolineales; D_4__Anaerolineaceae	0	0	0	0	0	0	0	0	0	0	0	0	0	0	0	0	0	0	0	0	0	0	0	0	0	0	0	0	0	0	0	0	0	0.00446395	0	0	0	0	0	0	0	0	0	0	0	0	0	0	0	0	0	0	0
1ce5484681a41242e29567ad64814152	GTCCCCGCACAAGCAGCGGAGCGTGTGGTTTAATTCGATGTTACACGAAGAACCTTACCCAGATTTGACATGTTGGTGGTAGGGAAGCGAAAGCAGACCGACCCGCAAGGGAGCCTTCACAGGTGTTGCATGGCTGTCGTCAGCTCGTGTCGTGAGATGTTCGGTTAAGTCCGCCAACGAGCGCAACCCTCGCCGTATGTTACAAGTGTCATACGGGACCGCCGGTATCAAGCCGGAGGAAGGTGGGGATGACGTCAAGTCAGCATGGCCTTTATATCCGGGGCTACACACACGCTACAATGGCCGGTACAATGGGTTGCTAAGCCGCGAGGTAGAGCCAATCCCCAAAGCCGGTCTCAGTTCAGATTGCAGGCTGCAACTCGCCTGCATGAAGCCGGAGTTGCTAGTAACCGCGCGTCAGCTATAGTGCGGTGAATACGTTCTCGGGGATT	D_0__Bacteria; D_1__Chloroflexi; D_2__Anaerolineae; D_3__Anaerolineales; D_4__Anaerolineaceae	0	0	0	0	0	0	0	0	0	0	0	0	0	0	0	0	0	0	0	0	0	0	0	0	0	0	0	0.0301495	0	0	0	0	0	0	0	0	0	0	0	0	0	0	0	0	0	0	0	0	0	0	0	0	0
20cb91853647d9263a1d4195265353a7	GGGCCCGCACAAGCAGCGGAGCGTGTGGTTTAATTCGATGTTACACGAAGAACCTTACCAGGGTTTGACATGCAGATGGTAGAGAAGCGAAAGCAGAACGACCCTTCGGGGAGTCTGGACAGGTGCTGCATGGCTGTCGTCAGCTCGTGTCGTGAGATGTTCGGTTAAGTCCGCTAACGAGCGCAACCCTCGCCGTGTGTTATACGTGTCACGCGGGACCGCCGGTCTTAAGCCGGAGGAAGGTGGGGATGACGTCAAGTCAGCATGGCCTTTATATCCTGGGCTACACACACGCTACAATGGTCGGTACAACAGGTTGCTAAGCCGCGAGGTGGAGCCAATCCTCAAAGCCGGCCTCAGTTCAGATCGCAGGCTGCAACTCGCCTGCGTGAAGATGGAGTTGCTAGTAACCGCAGGTCAGCCATACTGCGGTGAATACGTTCCCGGGCCTT	D_0__Bacteria; D_1__Chloroflexi; D_2__Anaerolineae; D_3__Anaerolineales; D_4__Anaerolineaceae	0	0	0	0	0	0	0	0	0	0	0	0	0	0	0	0	0	0	0	0	0	0	0	0	0	0	0	0	0	0	0	0	0	0	0	0	0	0	0.136931	0	0	0	0	0	0	0	0	0	0	0	0	0	0
2f4588368a5cc9fe11ecc0a4bb4d514c	GGGCCCGCACAAGCAGCGGAGCGTGTGGTTTAATTCGATGTTACACGAAGAACCTTACCAGGGTTTGACATGCAGATGGTAGAGAAGCGAAAGCAGAACGACCCTTCGGGGAGTCTGGACAGGTGCTGCATGGCTGTCGTCAGCTCGTGTCGTGAGATGTTCGGTTAAGTCCGCTAACGAGCGCAACCCTCGCCGTGTGTTATACGTGTCACGCGGGACCGCCGGTCTTAAGCCGGAGGAAGGTGGGGATGACGTCAAGTCAGCATGGCCTTTATGTCCTGGGCTACACACACGCTACAATGGTCAGTACAATAGGTTGCGAAGCCGCGAGGTGGAGCCAATCCTGAAAGCTGGCCTCAGTTCAGATCGTAGGCTGCAACTCGCCTGCGTGAAGATGGAGTTGCTAGTAACCGCAGGTCAGCCATACTGCGGTGAATACGTTCCCGGGCCTT	D_0__Bacteria; D_1__Chloroflexi; D_2__Anaerolineae; D_3__Anaerolineales; D_4__Anaerolineaceae	0	0	0	0	0	0	0	0.00713521	0	0	0	0	0	0	0	0	0	0	0	0	0	0	0	0	0	0	0	0	0	0	0	0	0	0	0	0	0	0	0	0	0	0	0	0	0	0	0	0	0	0	0	0	0
427a939de6ecb1b07740569360b74e04	GGGCCCGCACAAGCAGCGGAGCGTGTGGTTTAATTCGTTGCTACGCGAAGAACCTTACCCGGGTTTGACATATAGGTAGTAGGGAGCAGAGATGTGACCGACCCTTCGGGGAGCCTATACAGGTGCTGCATGGCTGTCGTCAGCTCGTGCCGTGAGGTGTCCGGTTAAGTCCGGTAACGAGCGCAACCCTCGCCGTATGTTATAAGTGTCATACGGGACCGCTGGTATCAAGCCGGAGGAAGGTGGGGATGACGTCAAGTCAGCATGGCCTTTATATCCGGGGCTACACACACGCTACAATGGGCAGTACAATGGGTCGCAAAACCGCGAGGTGGAGCCAATCCTTAAAACTGTCCTCAGTTCAGATTGCAGGCTGCAACTCGCCTGCATGAAGTCGGAGTTGCTAGTAAACGCAGGACAGCTATACTGCGTTGAATACGTTCCCGGGCCTT	D_0__Bacteria; D_1__Chloroflexi; D_2__Anaerolineae; D_3__Anaerolineales; D_4__Anaerolineaceae	0	0	0	0	0	0	0	0	0	0	0	0	0	0	0	0	0	0	0	0	0	0	0	0	0	0	0	0	0	0	0	0	0	0.00892791	0	0	0	0	0	0	0	0	0	0	0	0	0.0223184	0	0	0	0	0	0
444a661a8265323146854605da493c78	GTCCCCGCACAAGCAGCGGAGCGTGTGGTTTAATTCGATGTTACACGAAGAACCTTACCAGGGTTTGACATGCAAGTAGTAGGAAATCGAAAGAAGACCGACCCTTCGGGGAGCTTGCACAGGTGCTGCATGGCTGTCGTCAGCTCGTGTCGTGAGATGTTCGGTTAAGTCCGTCAACGAGCGCAACCCCCACTGTGTGTTACAAGTGTCACACGGAACTGCCGGTCTTAAACCGGAGGAAGGTAGGGATGACGTCAAGTCAGCATGGCCTTTATATCCTGGGCTACACACACGCTACAATGGTCAGTACAACAGGTTGCCAAGCCGCAAGGCGGAGCCAATCCTAAAAGCTGGCCTCAGTTCAGATTGTAGGCTGCAACTCGCCTACATGAAGTCGGAGTTGCTAGTAAACGCAGGTCAGCTATACTGCGTTGAATACGTTCCCGGGGATT	D_0__Bacteria; D_1__Chloroflexi; D_2__Anaerolineae; D_3__Anaerolineales; D_4__Anaerolineaceae	0	0	0	0	0	0	0	0	0	0.0347681	0	0	0	0	0	0	0	0	0	0.0121709	0	0	0	0	0	0	0.0301893	0	0.00720773	0	0	0	0	0	0	0	0	0	0	0	0	0	0	0	0	0	0	0	0	0	0	0	0
44c4f6bc94088be03c45c5da89be84b7	GGGCCCGCACAAGCAGCGGAGCGTGTGGTTTAATTCGATGTTACACGAAGAACCTTACCAGGGTTTGACATACAAGTAGTAGTGAATCGAAAGAGGAACGACCCTTCGGGGAGCTTGAACAGGTGTTGCATGGCTGTCGTCAGCTCGTGTCGTGAGATGTTCGGTTAAGTCCGCTAACGAGCGCAACCCTCACTGTGTGTTATACGTGTCACACGGGACTGCCGGTGTCAAGCCGGAGGAAGGTGGGGATGACGTCAAGTCAGCATGGCCTTTATATCCTGGGCTACACACACGCTACAATGGCCGGTACAATAGGTTGCTAAGCCGCGAGGCGGAGCCAATCCTCAAAGCCGGTCTCAGTTCAGATCGTAGGCTGCAACTCGCCTGCGTGAAGTCGGAGTTGCTAGTAACCGCAGGTCAGCTATACTGCGGTGAATACGTTCCCGGGCCTT	D_0__Bacteria; D_1__Chloroflexi; D_2__Anaerolineae; D_3__Anaerolineales; D_4__Anaerolineaceae	0	0	0	0	0	0	0	0.0499465	0	0	0	0	0	0	0	0	0.0148511	0	0	0.0121709	0	0	0	0	0	0	0	0.0241196	0	0	0	0	0	0	0.0210139	0	0.0152176	0	0	0	0	0	0	0	0	0	0	0	0	0	0	0	0
53514816a44b30deff2ca489ef784d5a	GGCCCCGCACAAGCAGCGGAGCGTGTGGTTTAATTCGATGCTACACGAAGAACCTTACCAGGGTTTGACATGCAAGTGGTAGAGAAGCGAAAGCGGATCGACCCCTCGGGGAGCTTGCACAGGTGCTGCATGGCTGTCGTCAGCTCGTGTCGTGAGATGTTCGGTTAAGTCCGCTAACGAGCGCAACCCCTGCCATATGTTACATGTGTCATATGGGACTGCCGGTCTCAAACCGGAGGAAGGTGGGGATGACGTCAAGTCAGCATGGCCTTTATATCCTGGGCTACACACACGCTACAATGGCCGGTACAATAGGTTGCTAAATCGCGAGATGGAGCCAATCCCCAAAACCGGCCTCAGTTCAGATTGTAGGCTGCAACCCGCCTGCATGAAGCCGGAGTTGCTAGTAACCGCAGGTCAGCCATACTGCGGTGAATACGTTCCCGGGGCTT	D_0__Bacteria; D_1__Chloroflexi; D_2__Anaerolineae; D_3__Anaerolineales; D_4__Anaerolineaceae	0	0.0151483	0	0	0	0	0	0	0	0	0	0	0	0	0	0	0	0.017786	0.0129897	0	0	0	0	0	0	0	0	0	0	0	0	0	0	0	0	0	0	0	0	0	0	0	0	0	0	0	0	0.0195099	0	0	0	0	0
5e3f33a613e9dc1cf92240c64f06f3f0	GGGCCCGCACAAGCAGCGGAGCGTGTGGTTTAATTCGATGTTACACGAAGAACCTTACCAGGGTTTGACATGCAAGTGGTAGAGAAGCGAAAGCGGATCGACCCTTCGGGGAGCTTGCACAGGTGCTGCATGGCTGTCGTCAGCTCGTGTCGTGAGATGTTCGGTTAAGTCCGCTAACGAGCGCAACCCTCGCTGTGTGTTATACGTGTCACACGGGACTGCCGGTATTAAGCCGGAGGAAGGTGAGGATGACGTCAAGTCAGCATGGCCTTTATATCCTGGGCTACACACACGCTACAATGGCCGGTACAATGGGTCGCGAAACCGCGAGGTGGAGCCAATCCTAAAAAGCCGGTCTCAGTTCAGATTGTAGGCTGCAACTCGCCTGCATGAAGACGGAGTTGCTAGTAACCGCAGGTCAGCTATACTGCGGTGAATACGTTCCCGGGCCTT	D_0__Bacteria; D_1__Chloroflexi; D_2__Anaerolineae; D_3__Anaerolineales; D_4__Anaerolineaceae	0	0	0.00993443	0.021684	0.0236165	0.0471869	0	0	0.0234962	0.0857613	0	0.0140492	0	0.0301561	0	0	0.0123759	0.0853728	0.0233815	0.0202848	0	0	0.0460172	0	0	0	0	0	0.0120129	0	0.0165194	0	0	0	0	0	0	0	0	0	0	0	0	0	0	0	0	0	0	0.0535103	0	0	0
648209734728137c247cfa62b5399ffd	GGGCCCGCACAAGCAGCGGAGCGTGTGGTTTAATTCGATGTTACACGAAGAACCTTACCAGGGTTTGACATGTAGGTGGTAGTGAAGCGAAAGCGGAACGACTCTTCGGAGAGCCTGCACAGGTGCTGCATGGCTGTCGTCAGCTCGTGTCGTGAGATGTTCGGTTAAGTCCGCTAACGAGCGCAACCCCTGCTGTGTGTTACAAGTGTCACACGGGACTGCCGGTCTTAAGCCGGAGGAAGGTGGGGATGACGTCAAGTCAGCATGGCCTTTATGCCTTGGGCTACACACACGCTACAATGGGTAACACAATAGGTAGCGAAACCGCGAGGTGGAGCCAATCCAGAAAGTTGCCCTCAGTTCAGATCGTAGGCTGCAACTCGCCTGCGTGAAGACGGAGTTGCTAGTAACCGCAGGTCAGCTATACTGCGGTGAATACGTTCCCGGGCCTT	D_0__Bacteria; D_1__Chloroflexi; D_2__Anaerolineae; D_3__Anaerolineales; D_4__Anaerolineaceae	0	0	0	0	0	0	0	0	0	0	0	0	0	0	0	0	0	0	0	0	0	0.00492162	0	0	0	0	0	0	0	0	0	0	0	0	0	0	0	0	0	0	0	0	0	0	0	0	0	0	0	0	0	0	0
714992cdf3c9ba6a9ee2a1f016ffc173	GGGCCCGCACAAGCAGCGGAGCGTGTGGTTTAATTCGATGCTACACGAAGAACCTTACCAAGGTTTGACATGCAAGTAGTAGGGATCCGAAAGGTGACCGACCCTTCGGGGAGCTTGCACAGGTGCTGCATGGCTGTCGTCAGCTCGTGTCGTGAGATGTTCGGTTAAGTCCGCTAACGAGCGCAACCCTTACTATGTGTTATACGTGTCACATAGGACTGCCGGTCTTAAGCCGGAGGAAGGTGGGGATGACGTCAAGTCAGCATGGCCTTTATGCCTTGGGCTACACACACGCTACAATGGCCAGTACAACAGGTTGCGAAGCCGCGAGGCGGAGCCAATCCCCAAAACTGGTCTCAGTTCAGATTGCAGGCTGCAACCCGCCTGCATGAAGACGGAGTTGCTAGTAACCGCAGGTCAGCTATACTGCGGTGAATACGTTCCCGGGCCTT	D_0__Bacteria; D_1__Chloroflexi; D_2__Anaerolineae; D_3__Anaerolineales; D_4__Anaerolineaceae	0	0	0	0	0	0	0	0	0	0	0	0	0	0	0	0	0	0	0	0	0	0	0	0	0	0	0	0	0	0	0	0	0	0	0	0	0	0	0	0	0	0.01455	0	0	0	0.00843739	0	0	0	0	0	0	0
78a8cef131887d30967d4ebee9c582d6	GGCCCCGCACAAGCAGCGGAGCGTGTGGTTTAATTCGATGCTATACGAAGAACCTTACCAGGGTTTGACATGCAAGTGGTAGAGAAGCGAAAGCGGATCGACCCCTCGGGGAGCTTGCACAGGTGCTGCATGGCTGTCGTCAGCTCGTGTCGTGAGATGTTCGGTTAAGTCCGCTAACGAGCGCAACCCCTGCCATATGTTACATGTGTCATATGGGACTGCCGGTCTCAAACCGGAGGAAGGTGGGGATGACGTCAAGTCAGCATGGCCTTTATATCCTGGGCTACACACACGCTACAATGGCCGGTACAATAGGTTGCTAAATCGCGAGATGGAGCCAATCCCCAAAACCGGCCTCAGTTCAGATTGTAGGCTGCAACCCGCCTGCATGAAGCCGGAGTTGCTAGTAACCGCAGGTCAGCCATACTGCGGTGAATACGTTCCCGGGGCTT	D_0__Bacteria; D_1__Chloroflexi; D_2__Anaerolineae; D_3__Anaerolineales; D_4__Anaerolineaceae	0	0	0	0	0	0	0	0	0	0	0	0	0	0	0	0	0	0	0	0	0	0	0	0	0	0	0	0	0	0	0	0	0	0	0	0	0	0.0226321	0	0	0	0	0	0	0	0	0	0	0	0	0	0	0
7b6f3dcfc8a4d46b1e9f1141f26c6312	GTCCCCGCACAAGCAGCGGAGCGTGTGGTTTAATTCGATGTTACACGAAGAACCTTACCCGGGTTTGACATGTGGGTGGTAGGGATCCGAAAGGTGACCGACCCGCAAGGGAGCCCTCACAGGTGCTGCATGGCTGTCGTCAGCTCGTGTCGTGAGATGTTCGGTTAAGTCCGATAACGAGCGCAACCCTCGCCGTATGTTACAAGTGTCATACGGGACCGCCGGTATCAAGCCGGAGGAAGGTGGGGATGACGTCAAGTCAGCATGGCCTTTATATCCGGGGCTACACACACGCTACAATGGCCGGTACAATGGGTTGCTAAGCCGCGAGGTAGAGCCAATCCCCAAAGCCGGTCTCAGTTCAGATTGCAGGCTGCAACTCGCCTGCATGAAGCCGGAGTTGCTAGTAACCGCGCGTCAGCTATAGTGCGGTGAATACGTTCTCGGGGATT	D_0__Bacteria; D_1__Chloroflexi; D_2__Anaerolineae; D_3__Anaerolineales; D_4__Anaerolineaceae	0	0	0	0	0	0	0	0.0321085	0	0	0	0	0	0	0	0	0	0	0	0	0	0	0	0	0	0.0439092	0	0	0	0	0	0	0	0	0	0.0922864	0	0	0	0	0	0	0	0	0	0	0	0	0	0	0	0	0
7ea6caa74267928ef9e6f6ea0399a08e	GGGCCCGCACAAGCAGCGGAGCGTGTGGTTTAATTCGATGTTACACGAAGAACCTTACCAAGGCTTGACATGCAAGTGGTAGCGAACCGAAAGGGGAGCGACTCTTCGGAGAGCTTGCACAGGTGCTGCATGGCTGTCGTCAGCTCGTGTCGTGAGATGTTCGGTTAAGTCCGCTAACGAGCGCAACCCTCTCTGTGTGTTACAAGTGTCACACGGAACTGCCGGTCTTAAGCCGGAGGAAGGTGGGGATGACGTCAAGTCAGCATGGCCTTTATACCTTGGGCTACACACACGCTACAATGGGTGGTACAACAGGTTGCGAAGCCGCGAGGCGGAGCCAATCCTCCAAAGCCACCCTCAGTTCAGATCGCAGGCTGCAACCCGCCTGCGTGAAGCCGGAGTTGCTAGTAACCGCAGGTCAGCTATACTGCGGTGAATACGTTCCCGGGCCTT	D_0__Bacteria; D_1__Chloroflexi; D_2__Anaerolineae; D_3__Anaerolineales; D_4__Anaerolineaceae	0.0274098	0	0	0	0	0	0	0	0	0	0	0	0	0	0	0	0	0	0	0	0	0	0	0	0	0	0	0	0	0	0	0	0	0	0	0	0	0	0	0	0	0	0	0	0	0	0	0	0	0	0	0	0
8793a9055e50dbdbb908c3762cb5f056	GTCCCCGCACAAGCAGCGGAGCGTGTGGTTTAATTCGTTGCTACACGAAGAACCTTACCAGGGTTTGACATACAGATGGTAGTGAAGCGAAAGCGGAACGACCCTTCGGGGAGTCTGTACAGGTGCTGCATGGCTGTCGTCAGCTCGTGTCGTGAGATGTTCGGTTAAGTCCGCTAACGAGCGCAACCCTCGCTGTGTGTTACATGTGTCACACGGGACTGCCGGTCTTAAGCCGGAGGAAGGTGGGGATGACGTCAAGTCAGCATGGCCTTTATATCCTGGGCTACACACACGCTACAATGGCTGGTACAACAGGTTGCTAAACCGCGAGGTGGAGCCAATCCCAAAAAGCCAGCCTCAGTTCAGATCGTAGGCTGCAACTCGCCTGCGTGAAGATGGAGTTGCTAGTAACCGCAGGTCAGCTATACTGCGGTGAATACGTTCCCGGGGATT	D_0__Bacteria; D_1__Chloroflexi; D_2__Anaerolineae; D_3__Anaerolineales; D_4__Anaerolineaceae	0	0	0	0	0	0	0	0	0	0.0254966	0	0	0	0	0	0	0	0	0	0	0	0	0	0	0	0	0	0	0	0	0	0	0	0	0	0	0	0	0	0	0	0	0	0	0	0	0	0	0	0	0	0	0
885022ab99d5302685c1a9e308d3bf13	GTCCCCGCACAAGCAGCGGAGCGTGTGGTTTAATTCGATGATACGCGAAAAACCTTACCAGGGTTTGACATGTGGGTGGTAGGGATCCGAAAGGTGACCGACTCTTCGGAGAGCCCTCACAGGTGCTGCATGGCTGTCGTCAGCTCGTGTCGTGAGACGTTCGGTTAAGTCCGCTAACGAGCGCAACCCTCGTCGTGTGTTACAAGTGTCACGCGAGACCGCCGGTGTCAAGCCGGAGGAAGGTGAGGATGACGTCAAGTCAGCATGGCCTTTATATCCTGGGCTACACACACGCTACAATGGCCAGCACAATAGGTTGCGAAACCGCGAGGTGGAGCCAATCCATAAAGTTGGTCTCAGTTCAGATTGTAGGCTGCAACTCGCCTGCATGAAGATGGAGTTGCTAGTAAACGCAGGTCAGCATTACTGCGTTGAATACGTTCCCGGGGATT	D_0__Bacteria; D_1__Chloroflexi; D_2__Anaerolineae; D_3__Anaerolineales; D_4__Anaerolineaceae	0	0	0	0	0	0	0	0	0	0	0	0	0	0	0	0	0	0	0	0	0	0	0	0	0	0	0	0	0	0	0	0	0	0	0	0	0	0	0	0	0	0	0	0	0	0	0	0.0156079	0	0	0	0	0
9ba4431c754cc037f0051c82a1a93a28	GTCCCCGCACAAGCAGCGGAGCGTGTGGTTTAATTCGTTGCTACGCGAAAAACCTTACCCAGGTTTGACATACAGGTGGTAGGAATCCGAGAGGTGACCGACCCTTCGGGGAGCCTGTACAGGTGCTGCATGGCTGTCGTCAGCTCGTGTCGTGAGATGTCCGGTTAAGTCCGGCAACGAGCGCAACCCTCGTCGTATGTTACATGTGTCATACGAGACCGCTGGTATAAAGCCGGAGGAAGGTGAGGATGACGTCAAGTCAGCATGGCCTTTATATCTGGGGCTACACACACGCTACAATGGTCGGTACAATGGGTCGCAAAGCCGCAAGGTAGAGCCAATCCCCAAAGCCGGCCTCAGTTCAGATTGTAGGCTGCAACCCGCCTACATGAAGTCGGAGTTGCTAGTAAACGCGCGTCAGCATTAGTGCGTTGAATACGTTCCCGGGGATT	D_0__Bacteria; D_1__Chloroflexi; D_2__Anaerolineae; D_3__Anaerolineales; D_4__Anaerolineaceae	0	0	0	0	0	0	0	0	0	0	0	0	0	0	0	0	0	0	0	0.00608544	0	0	0	0	0	0	0	0	0	0	0	0	0	0	0	0	0	0	0	0	0	0	0	0	0	0	0	0	0	0	0	0	0
9d46879ecd99294add72ab7cd525d663	GGGCCCGCACAAGCAGCGGAGCGTGTGGTTTAATTCGATGTTACACGAAGAACCTTACCAGGGTTTGACATGTAGGTGGTAGTGAAGCGAAAGCGGAACGACTCTTCGGAGAGCCTGCACAGGTGCTGCATGGCTGTCGTCAGCTCGTGTCGTGAGATGTTCGGTTAAGTCCGCTAACGAGCGCAACCCCTGCTGTGTGTTACAAGTGTCACACGGGACTGCCGGTCTTAAGCCGGAGGAAGGTGGGGATGACGTCAAGTCAGCATGGCCTTTATGTCCTGGGCTACACACACGCTACAATGGCCAACACAATAGGTAGCGAAGCCGCGAGGCGGAGCCAATCCTGAAAGTTGGTCTCAGTTCAGATTGCAGGCTGCAACCCGCCTGCATGAAGACGGAGTTGCTAGTAACCGCAGGTCAGCTATACTGCGGTGAATACGTTCCCGGGCCTT	D_0__Bacteria; D_1__Chloroflexi; D_2__Anaerolineae; D_3__Anaerolineales; D_4__Anaerolineaceae	0	0	0	0	0	0	0	0	0	0	0	0	0	0	0	0	0	0	0	0	0	0	0	0	0	0	0	0.00602991	0	0	0	0	0	0	0	0	0	0	0	0	0	0	0	0	0	0	0	0	0	0	0	0	0
b4adafbf51fed7a7f1c1410b7bfa57dc	GTCCCCGCACAAGCAGCGGAGCGTGTGGTTTAATTCGTTGCTACACGAAGAACCTTACCAGGGTTTGACATACAGATGGTAGTGAAGCGAAAGCCGAACGACCCTTCGGGGAGTCTGTACAGGTGCTGCATGGCTGTCGTCAGCTCGTGTCGTGAGATGTTCGGTTAAGTCCGCTAACGAGCGCAACCCTCGCTGTGTGTTACATGTGTCACACGGGACTGCCGGTCTTAAGCCGGAGGAAGGTGGGGATGACGTCAAGTCAGCATGGCCTTTATATCCTGGGCTACACACACGCTACAATGGCTGGTACAACAGGTTGCTAAACCGCGAGGTGGAGCCAATCCCAAAAAGCCAGCCTCAGTTCAGATCGTAGGCTGCAACTCGCCTGCGTGAAGATGGAGTTGCTAGTAACCGCAGGTCAGCTATACTGCGGTGAATACGTTCCCGGGGATT	D_0__Bacteria; D_1__Chloroflexi; D_2__Anaerolineae; D_3__Anaerolineales; D_4__Anaerolineaceae	0	0	0	0	0	0	0	0	0	0	0	0	0	0	0	0	0	0	0	0	0	0	0	0	0	0	0	0	0	0	0	0	0	0	0	0	0	0.0339482	0	0	0	0	0	0	0	0	0	0	0	0	0	0	0
b9435a160912348474796d1e3fe2f6c2	GGGCCCGCACAAGCAGCGGAGCGTGTGGTTTAATTCGATGCTACACGAAGAACCTTACCAGGGTTTGACATGCTAGTGGTAGGGATCCGAAAGGTGACCGACCCCTCGGGGAGCTAGCACAGGTGCTGCATGGCTGTCGTCAGCTCGTGTCGTGAGATGTTCGGTTAAGTCCGCTAACGAGCGCAACCCTCGCCGTGTGTTATACGTGTCACGCGGGACCGCCGGTCTTAAGCCGGAGGAAGGTGGGGATGACGTCAAGTCAGCATGGCCTTTATGTCCTGGGCTACACACACGCTACAATGGTCAGTACAATAGGTTGCTAAGCCGCGAGGTGGCGCCAATCCATAAAGCTGGCCTCAGTTCAGATTGTAGGCTGCAACTCGCCTGCATGAAGCTGGAGTTGCTAGTAACCGCAGGTCAGCTATACTGCGGTGAATACGTTCCCGGGCCTT	D_0__Bacteria; D_1__Chloroflexi; D_2__Anaerolineae; D_3__Anaerolineales; D_4__Anaerolineaceae	0	0	0	0	0	0	0	0	0	0.00927149	0	0.0140492	0	0	0	0	0	0.0284576	0.0103918	0	0	0	0	0	0	0	0	0	0.0144155	0	0	0	0	0	0	0	0	0.0282901	0	0	0	0	0	0	0	0	0	0.0390198	0	0	0	0	0
cd8b4868ab5cac40373bf079d5e327da	GGGCCCGCACAAGCAGCGGAGCGTGTGGTTTAATTCGATGTTACACGAAGAACCTTACCAAGGTTTGACATGCAAGTGGTAGGAATCTGAAAAGTGACCGACCCTTCGGGGAGCTTGCACAGGTGTTGCATGGCTGTCGTCAGCTCGTGTCGTGAGATGTTCGGTTAAGTCCGCTAACGAGCGCAACCCTTGCTGTGTGTTATACGTGTCACACGGGACTGCCGGTATTAAGCCGGAGGAAGATGGGGATGAAGTCAAGTCAGCATGACCTTTATATCTTGGGCTACACACACGCTACAATGGCCAGTACAATGGGTAGCCAAGCCGCGAGGCGGAGCCAATCCACAAAGCTGGTCTCAGTTCAGATTGCAGGCTGCAACCCGCCTGCATGAAGTCGGAGTTGCTAGTAAACGCAGGTCAGCTATACTGCGTTGAATACGTTCCCGGGCCTT	D_0__Bacteria; D_1__Chloroflexi; D_2__Anaerolineae; D_3__Anaerolineales; D_4__Anaerolineaceae	0	0	0	0	0	0	0	0	0	0	0	0	0	0	0	0	0	0	0	0	0	1.60691	0.625834	0.542077	0.580507	0.508092	0.112132	0.223107	0	0	0	0	1.3373	0	0.96664	0.669076	0.7203	0.531855	0.257753	0.575057	0	0	0.210886	0.153457	0.0977119	0	0	1.08865	0.75188	0.656393	0.330813	0.202289	0.201729
d101e2f76ff9a070a6533e803ae3015b	GTCTCCGCACAAGCAGCGGAGCGTGTGGTTTAATTCGATGATACACGAAGAACCTTACCAGGGCTTGACATGCAAGTGGTAGGAAACTGAAAGGGGACCGACCCTTCGGGGAGCTTGCACAGGTGCTGCATGGCTGTCGTCAGCTCGTGTCGTGAGATGTTCGGTTAAGTCCGCTAACGAGCGCAACCCTCTCTGCGTGTTACAAGTGTCACGCGGGACCGCCGGTATTAAGCCGGAGGAAGGAAGGGATGAAGTCAAGTCAGCATGGCCTTTATGTCCTGGGCTACACACACGCTACAATGGCCAGCACAATAGGTAGCGAAACCGCGAGGTGGAGCCAATCCCAAAAGTTGGCCTCAGTTCAGATTGCAGGCTGCAACCCGCCTGCATGAAGATGGAGTTGCTAGTAAACGCAGGTCAGCTACACTGCGTTGAATACGTTCCCGGAGATT	D_0__Bacteria; D_1__Chloroflexi; D_2__Anaerolineae; D_3__Anaerolineales; D_4__Anaerolineaceae	0.0182732	0	0	0	0	0	0.0175772	0.0107028	0	0	0	0.0234154	0	0.0255167	0	0	0	0.0284576	0	0	0	0	0.0184069	0	0	0	0	0.0482393	0	0	0	0	0	0	0	0	0	0	0.100685	0	0	0	0	0	0	0	0	0.0117059	0	0	0	0	0
d7b30531733ed651e7e6cc6bd34a04df	GGGCCCGCACAAGCAGCGGAGCGTGTGGTTTAATTCGATGCTACACGAAGAACCTTACCAGGGTTTGACATGCTAGTGGTAGGGATCCGAAAGGTGACCGACCCCTCGGGGAGCTAGCACAGGTGCTGCATGGCTGTCGTCAGCTCGTGTCGTGAGATGTTCGGTTAAGTCCGCTAACGAGCGCAACCCTCGCCGTGTGTTATACGTGTCACGCGGGACCGCCGGTCTTAAGCCGGAGGAAGGTGGGGATGACGTCAAGTCAGCATGGCCTTTATGTCCTGGGCTACACACACGCTACAATGGCCAGTACAGTAGGTAGCGAAGTCGCGAGGCGGAGCCAATCCTCAAAGCTGGTCTCAGTTCAGATCGCAGGCTGCAACTCGCCTACGTGAAGATGGAGTTGCTAGTAACCGCAGGTCAGCTATACTGCGGTGAATACGTTCCCGGGCCTT	D_0__Bacteria; D_1__Chloroflexi; D_2__Anaerolineae; D_3__Anaerolineales; D_4__Anaerolineaceae	0	0	0	0	0	0	0	0	0	0	0	0	0	0	0	0	0	0.0142288	0.0103918	0	0	0	0	0	0	0	0	0	0	0	0	0	0	0	0	0	0	0	0	0	0	0	0	0	0	0	0	0	0	0	0	0	0
dc694153487495c710633cec7ae8b343	GGGCCCGCACAAGCAGCGGAGCGTGTGGTTTAATTCGATGTTACACGAAGAACCTTACCAGGGTTTGACATGTAGGTGGTAGTGAAGCGAAAGCGGAACGACTCTTCGGAGAGCCTGCACAGGTGCTGCATGGCTGTCGTCAGCTCGTGTCGTGAGATGTTCGGTTAAGTCCGCTAACGAGCGCAACCCCTGCTGTGTGTTACAAGTGTCACACGGGACTGCCGGTCTTAAGCCGGAGGAAGGTGGGGATGACGTCAAGTCAGCATGGCCTTTATATCCTGGGCTACACACACGCTACAATGGGTGGTACAGTAGGTTGCGAAACCGCGAGGTGGAGCCAATCCTCAAAGCCATCCTCAGTTCAGATTGTAGGCTGCAACTCGCCTGCATGAAGACGGAGTTGCTAGTAACCGCAGGTCAGCTATACTGCGGTGAATACGTTCCCGGGCCTT	D_0__Bacteria; D_1__Chloroflexi; D_2__Anaerolineae; D_3__Anaerolineales; D_4__Anaerolineaceae	0	0	0	0	0	0	0	0	0	0	0	0	0	0	0	0	0	0	0	0	0	0	0	0	0	0	0	0	0	0.00667891	0	0	0	0	0	0	0	0	0.0322191	0	0	0	0	0	0	0	0	0.0390198	0.0326904	0	0	0	0
dd41540019448157c66dc2eee0f66144	GGGCCCGCACAAGCAGCGGAGCGTGTGGTTTAATTCGATGATACACGAAGAACCTTACCAGGGTTTGACATGCAAGTGGTAGGGATCCGAAAGGTGACCGACCCTTCGGGGAGCTTGCACAGGTGCTGCATGGCTGTCGTCAGCTCGTGTCGTGAGATGTTCGGTTAAGTCCGCTAACGAGCGCAACCCTCGCCGTGTGTTATATGTGTCACGCGGGACCGCCGGTCTTAAGCCGGAGGAAGGTGGGGATGACGTCAAGTCAGCATGGCCTTTATGTCCTGGGCTACACACACGCTACAATGGTCAGTACAATAGGTTGCTAAGCCGCGAGGTGGCGCCAATCCATAAAGCTGGCCTCAGTTCAGATTGTAGGCTGCAACTCGCCTGCATGAAGCTGGAGTTGCTAGTAACCGCAGGTCAGCTATACTGCGGTGAATACGTTCCCGGGCCTT	D_0__Bacteria; D_1__Chloroflexi; D_2__Anaerolineae; D_3__Anaerolineales; D_4__Anaerolineaceae	0.0137049	0	0	0	0	0	0	0	0	0	0	0	0	0	0.00573132	0	0	0	0	0	0	0	0	0	0	0	0	0	0	0.0100184	0	0	0	0	0	0	0	0	0	0	0	0	0	0	0	0	0	0	0.00934012	0	0	0	0
ef2078b95506c99fa0f43abd9551d7eb	GTCCCCGCACAAGCAGCGGAGCGTGTGGTTTAATTCGATGTTACACGAAGAACCTTACCCGGGTTTGACATGTGGGTGGTAGGGATCCGAAAGGTGACCGACCCGCAAGGGAGCCCTCACAGGTGCTGCATGGCTGTCGTCAGCTCGTGTCGTGAGATGTTCGGTTAAGTCCGCTAACGAGCGCAACCCTCGCCGCGTGTTACAAGTGTCACGCGGGACCGCCGGTATCAAGCCGGAGGAAGGTGGGGATGACGTCAAGTCAGCATGGCCTTTATATCCGGGGCTACACACACGCTACAATGGCCGGTACAATGGGTTGCTAAGCCGCGAGGTAGAGCCAATCCCCAAAGCCGGTCTCAGTTCAGATTGCAGGCTGCAACTCGCCTGCATGAAGTCGGAGTTGCTAGTAACCGCGCGTCAGCTATAGTGCGGTGAATACGTTCTCGGGGATT	D_0__Bacteria; D_1__Chloroflexi; D_2__Anaerolineae; D_3__Anaerolineales; D_4__Anaerolineaceae	0	0	0	0	0	0	0	0	0	0	0	0	0	0	0	0	0	0	0	0	0	0	0	0	0	0	0	0	0	0	0	0	0	0	0	0	0	0	0	0	0	0	0	0	0	0	0	0	0	0	0	0	0
f451862eeccb4070839b3cf7106893d0	GGGCCCGCACAAGCAGCGGAGCGTGTGGTTTAATTCGTTGCTACGCGAAGAACCTTACCCGGGTTTGACATATAGGTAGTAGGGAGCAGAGATGTGACCGACCCTTCGGGGAGCCTATACAGGTGCTGCATGGCTGTCGTCAGCTCGTGCCGTGAGGTGTCCGGTTAAGTCCGGTAACGAGCGCAACCCTCGCCGTATGTTATATGTGTCATACGGGACCGCTGGTATCAAGCCGGAGGAAGGTGGGGATGACGTCAAGTCAGCATGGCCTTTATATCCGGGGCTACACACACGCTACAATGGGCAGTACAATGGGTCGCAAAACCGCGAGGTGGAGCCAATCCTCAAAACTGTCCTCAGTTCAGATTGCAGGCTGCAACTCGCCTGCATGAAGTCGGAGTTGCTAGTAAACGCAGGACAGCTATACTGCGTTGAATACGTTCCCGGGCCTT	D_0__Bacteria; D_1__Chloroflexi; D_2__Anaerolineae; D_3__Anaerolineales; D_4__Anaerolineaceae	0.0411147	0	0.0173853	0.0455364	0	0	0	0	0	0	0	0.0140492	0	0	0	0	0.00742556	0.0249004	0	0	0	0	0	0	0	0	0	0	0	0	0	0	0	0	0	0	0	0	0	0	0	0	0	0	0	0	0	0	0	0	0	0	0
f5c72e179b629e3fc2d8180659e7629c	GACCCCGCACAAGCAGCGGAGCGTGTGGTTTAATTCGATGTTACACGAAGAACCTTACCCGGGTTTGACATGTTGGTGGTAGGGAAGCGAAAGCAGACCGACCCGCAAGGGAGCCTTCACAGGTGTTGCATGGCTGTCGTCAGCTCGTGTCGTGAGATGTTCGGTTAAGTCCGCTAACGAGCGCAACCCTCGCTGTATGTTACATGTGTCATACGGGACCGCCGGTATCAAGCCGGAGGAAGGTGGGGATGACGTCAAGTCAGCATGGCCTTTATATCCGGGGCTACACACACGCTACAATGGCCGGTACAATGGGTTGCTAAGCCGCGAGGTAGAGCCAATCCCCAAAGCCGGTCTCAGTTCAGATTGCAGGCTGCAACTCGCCTGCATGAAGCCGGAGTTGCTAGTAACCGCGCGTCAGCTATAGTGCGGTGAATACGTTCTCGGGGATT	D_0__Bacteria; D_1__Chloroflexi; D_2__Anaerolineae; D_3__Anaerolineales; D_4__Anaerolineaceae	0	0	0	0	0	0	0	0	0	0	0	0	0	0	0	0	0	0	0	0	0	0	0	0	0	0	0.0129383	0	0	0	0	0	0	0	0	0	0	0	0	0	0	0	0	0	0	0	0	0	0	0	0	0	0
36d68ef7ddae5d9cce41d7052bac3d54	GGGCCCGCACAAGCAGCGGAGCGTGTGGTTCAATTCGATGCGACACGAAGAACCTTACCTGGGTTTGACATGCTAGTGGTAGTGAAGCGAAAGCTAAACGACCCTTCGGGGAGCTAGCACAGGTGCTGCATGGCTGTCGTCAGCTCGTGCCGTGAGGTGTTGGGTTAAGTCCCGCAACGAGCGCAACCCCTCTTGCTAGTTAAACTTCTCTAGCGATACTGCCGGGATATACCCGGAGGAAGGTGGGGATGACGTCAAGTCAGCATGGCCCTTATATCCAGGGCTACACACACGCTACAATGGCCAGTACAGAGGGCTGCTAAGCCGTGAGGCGGAGCTAATCCCACAAAGCTGGTCTCAGTTCGGATTGAAGGCTGCAACCCGCCTTCATGAAGCTGGAGTTGCTAGTAACCGCAGGTCAGCTATACTGCGGTGAATACGTTCCCGGGCCTT	D_0__Bacteria; D_1__Chloroflexi; D_2__Anaerolineae; D_3__ADurb.Bin180; D_4__uncultured Chloroflexi bacterium; D_5__uncultured Chloroflexi bacterium; D_6__uncultured Chloroflexi bacterium	0	0	0	0	0	0	0	0	0	0	0	0	0	0	0	0	0	0	0	0	0	0	0	0	0	0	0	0	0	0	0	0	0	0	0	0	0	0.0452642	0	0	0	0	0	0	0	0	0	0	0	0	0	0	0
192a6839ed6cee341425ee9395b218c2	GGGCCCGCACAAGCAGCGGAGCGTGTGGTTCAATTCGATGCAACACGAAGAACCTTACCTGGGTTTGACATGCTAGTGGTAGTGAAGCGAAAGCCGAACGACCCTTCGGGGAGCTAGCACAGGTGCTGCATGGCTGTCGTCAGCTCGTGCCGTGAGGTGTTGGGTTAAGTCCCGCAACGAGCGCAACCCTTGTTGCTAGTTATACTTTTCTAGCGAGACCGCCGGGATATACCCGGAGGAAGGTGGGGATGACGTCAAGTCAGCATGGCCTTTATATCCAGGGCTACACACACGCTACAATGGCCGGTACAATGGGTTGCTAAGCCGCGAGGCGGAGCCAATCCCATCAAAGCCGGTCTCAGTTCGGATTGAAGGCTGCAACTCGCCTTCATGAAGCTGGAGTTGCTAGTAACCGCAGGTCAGCTATACTGCGGTGAATACGTTCCCGGGCCTT	D_0__Bacteria; D_1__Chloroflexi; D_2__Anaerolineae; D_3__ADurb.Bin180; D_4__uncultured bacterium; D_5__uncultured bacterium; D_6__uncultured bacterium	0	0	0	0	0	0	0	0	0	0	0	0	0	0	0	0	0	0	0	0	0	0	0	0	0	0	0	0	0	0	0	0	0	0.0238078	0	0	0	0	0	0	0	0.0327374	0.0301265	0	0	0.0210935	0.0401732	0	0	0	0.063012	0	0.0576369
1cc6d3cb18a95808a1d5f25a652dda23	GTCCCCGCACAAGCAGCGGAGCGTGTGGTTTAATTCGATGCAACACGAAGAACCTTACCTGGGTTTGACATGCTGGTGGTAGTGAAGCGAAAGCTGAACGACCCTTCGGGGAGCCAGCACAGGTGCTGCATGGCTGTCGTCAGCTCGTGCCGTGAGGTGTTGGGTTAAGTCCCCCAACGAGCGCAACCCCTGTCGCTAGTTATACTTTTCTAGCGAGACCGCCGGGATATACCCGGAGGAAGGTGGGGATGACGTCAAGTCAGCATGGCCTTTATATCCAGGGCTACACACACGCCACAATGGCCGGTACAGAGGGTAGCCAAGCCGTGAGGCGGAGCCAATCCCACAAAGCCGGTCTCAGTTCGGATTGAAGGCTGCAACCCGCCTTCATGAAGCTGGAGTTGCTAGTAACCGCAGGTCAGCTATACTGCGGTGAATACGTTCCCGGGGATT	D_0__Bacteria; D_1__Chloroflexi; D_2__Anaerolineae; D_3__ADurb.Bin180; D_4__uncultured bacterium; D_5__uncultured bacterium; D_6__uncultured bacterium	0	0	0	0	0	0	0	0	0	0	0	0	0	0	0	0	0.0148511	0	0	0	0	0	0	0	0	0.0313637	0	0	0	0	0	0	0	0	0	0	0	0	0	0	0	0	0	0.0198926	0	0	0	0	0	0	0	0	0
542fe88864ed6a3062a7f41094e1d41d	GGGCCCGCACAAGCAGCGGAGCGTGTGGTTTAATTCGATGCGACACGAAGAACCTTACCTGGGTTTGACATGCTAGTGGTAGTGAAGCGAAAGCGGAACGACCCTTCGGGGAGCTAGCACAGGTGCTGCATGGCTGTCGTCAGCTCGTGCCGTGAGGTGTTGGGTTAAGTCCCGCAACGAGCGCAACCCCTGTCGCTAGTTAAACTTCTCTAGCGAGACCGCCGGGATATACCCGGAGGAAGGTGGGGATGACGTCAAGTCAGCATGGCCTTTATATCCAGGGCGACACACACGCTACAATGGCCGGTACAGAGGGTTGCAAAGCCGTGAGGCGGAGCCAATCTCACAAAGCCGGTCTCAGTTCGGATTGAAGGCTGCAACTCGCCTTCATGAAGCCGGAGTTGCTAGTAACCGCAGGTCAGCCATACTGCGGTGAATACGTTCCCGGGCCTT	D_0__Bacteria; D_1__Chloroflexi; D_2__Anaerolineae; D_3__ADurb.Bin180; D_4__uncultured bacterium; D_5__uncultured bacterium; D_6__uncultured bacterium	0	0	0	0	0	0	0	0	0	0	0	0	0	0	0	0	0.027227	0	0	0	0	0	0	0	0	0	0	0	0	0	0	0	0	0	0	0	0	0	0	0	0	0	0	0	0	0	0	0	0	0	0	0	0
6123bc984b56a607d4b5fec53cbb8376	GGGCCCGCACAAGCAGCGGAGCGTGTGGTTTAATTCGATGCAACACGAAGAACCTTACCTGGGTTTGACATGCTAGTGTTAGTGAAGCGAAAGCGGAACGACCCTTCGGGGAGCTAGCACAGGTGCTGCATGGCTGTCGTCAGCTCGTGCCGTGAGGTGTTGGGTTAAGTCCCGCAACGAGCGCAACCCTTGTCGCCAGTTAAAACTCTCTGGCGAGACCGCCGGGATATACCCGGAGGAAGGCGGGGATGACGTCAAGTCAGCATGGCCTTTATATCCAGGGCGACACACACGCTACAATGGCCAGTACAGAGGGTTGCCAAGCCGTGAGGCGGAGCCAATCCCACAAAGCTGGTCTCAGTTCGGATTGAAGGCTGCAACTCGCCTTCATGAAGCTGGAGTTGCTAGTAACCGCAGGTCAGCTATACTGCGGTGAATACGTTCCCGGGCCTT	D_0__Bacteria; D_1__Chloroflexi; D_2__Anaerolineae; D_3__ADurb.Bin180; D_4__uncultured bacterium; D_5__uncultured bacterium; D_6__uncultured bacterium	0	0	0	0	0	0	0	0	0	0	0	0	0.0176294	0.0115985	0	0	0	0	0	0	0	0	0	0	0	0	0	0.0482393	0	0	0	0	0	0	0	0	0	0	0.0322191	0	0	0	0	0	0	0	0	0	0	0	0.042008	0	0
63461604cd5f54d13b3d854570f46736	GTCCCCGCACAAGCAGCGGAGCGTGTGGTTTAATTCGATGCAACACGAAGAACCTTACCTGGGTTTGACATGCTGGTGGTAGTGAGGCGAAAGCTAAACGACCCTTCGGGGAGCCAGCACAGGTGCTGCATGGCTGTCGTCAGCTCGTGCCGTGAGGTGTTGGGTTAAGTCCCCCAACGAGCGCAACCCCTGTCGCTAGTTATACTTTTCTAGCGAGACCGCCGGGATATACCCGGAGGAAGGTGGGGATGACGTCAAGTCAGCATGGCCTTTATATCCAGGGCTACACACACGCCACAATGGCCGGTACAGAGGGTAGCCAAGCCGTGAGGCGGAGCCAATCCCACAAAGCCGGTCTCAGTTCGGATTGAAGGCTGCAACCCGCCTTCATGAAGCTGGAGTTGCTAGTAACCGCAGGTCAGCTATACTGCGGTGAATACGTTCCCGGGGATT	D_0__Bacteria; D_1__Chloroflexi; D_2__Anaerolineae; D_3__ADurb.Bin180; D_4__uncultured bacterium; D_5__uncultured bacterium; D_6__uncultured bacterium	0	0	0	0.0151788	0	0	0	0	0	0	0	0	0	0	0	0	0	0	0	0	0	0	0	0	0	0	0	0	0	0	0	0	0	0	0	0	0	0	0	0	0	0	0	0	0	0	0	0	0	0	0	0	0
673f2edf7714191bc0c32397f44587dc	GGGCCCGCACAAGCAGCGGAGCGTGTGGTTTAATTCGATGCAACACGAAGAACCTTACCTGGGTTTGACATGCTAGTGTTAGTGAAGCGAAAGCGGAACGACCCTTCGGGGAGCTAGCACAGGTGCTGCATGGCTGTCGTCAGCTCGTGCCGTGAGGTGTTGGGTTAAGTCCCGCAACGAGCGCAACCCTTGTCGCTAGTTAAAACTCTCTAGCGAGACCGCCGGGATATACCCGGAGGAAGGCGGGGATGACGTCAAGTCAGCATGGCCTTTATATCCAGGGCGACACACACGCTACAATGGCCAGTACAGAGGGTTGCTAAGCCGTGAGGCGGAGCCAATCCCACAAAGCTGGTCTCAGTTCGGATTGAAGGCTGCAACTCGCCTTCATGAAGCTGGAGTTGCTAGTAACCGCAGGTCAGCCATACTGCGGTGAATACGTTCCCGGGCCTT	D_0__Bacteria; D_1__Chloroflexi; D_2__Anaerolineae; D_3__ADurb.Bin180; D_4__uncultured bacterium; D_5__uncultured bacterium; D_6__uncultured bacterium	0	0	0	0.021684	0	0	0	0	0	0	0	0	0	0	0	0	0	0	0	0	0	0	0	0	0	0	0	0	0	0	0	0	0	0	0	0	0	0	0	0	0	0	0	0	0	0	0	0	0	0	0	0	0
6ef4c875613a66478833e05440819318	GGGCCCGCACAAGCAGCGGAGCGTGTGGTTCAATTCGATGCAACACGAAGAACCTTACCTGGGTTTGACATGCTAGTGGTAGTGAAGCGAAAGCGGAACGACCCTTCGGGGAGCTAGCACAGGTGCTGCATGGCTGTCGTCAGCTCGTGCCGTGAGGTGTTGGGTTAAGTCCCGCAACGAGCGCAACCCTTATTGCTAGTTGAATTTCTCTAGCGAGACTGCCGGGATATACCCGGAGGAAGGTGGGGATGACGTCAAGTCAGCATGGCCTTTATATCCAGGGCTACACACACGCTACAATGGCCGGTACAATGGGTTGCTAAGCCGCGAGGCGGAGCCAATCCCATCAAAGCTGGTCTCAGTTCGGATTGAAGGCTGCAACTCGCCTTCATGAAGCTGGAGTTGCTAGTAACCGCAGGTCAGCTATACTGCGGTGAATACGTTCCCGGGCCTT	D_0__Bacteria; D_1__Chloroflexi; D_2__Anaerolineae; D_3__ADurb.Bin180; D_4__uncultured bacterium; D_5__uncultured bacterium; D_6__uncultured bacterium	0	0	0	0	0	0	0	0	0	0	0	0	0	0	0	0	0	0	0	0	0	0	0	0	0	0	0	0	0.0360386	0	0	0	0	0	0	0	0	0	0	0	0	0	0	0	0	0	0	0	0	0.0463756	0	0	0
c56e35213509b158390bebfd00ee5c09	GGGCCCGCACAAGCAGCGGAGCGTGTGGTTCAATTCGATGCAACACGAAGAACCTTACCTGGGTTTGACATGCTAGTGGTAGTGAAGCGAAAGCGGAACGACCCTTCGGGGAGCTAGCACAGGTGCTGCATGGCTGTCGTCAGCTCGTGCCGTGAGGTGTTGGGTTAAGTCCCGCAACGAGCGCAACCCTTGTTGCTAGTTAAACTTCTCTAGCGATACCGCCGGGATATACCCGGAGGAAGGTGGGGATGAAGTCAAGTCAGCATGGCCTTTATATCCAGGGCTACACACACGCTACAATGGCCGGTACAATGGGTTGCCAAGCCGCGAGGCGGAGCCAATCCCATCAAAGCCGGTCTCAGTTCGGATTGAAGGCTGCAACTCGCCTTCATGAAGCTGGAGTTGCTAGTAACCGCAGGTCAGCTATACTGCGGTGAATACGTTCCCGGGCCTT	D_0__Bacteria; D_1__Chloroflexi; D_2__Anaerolineae; D_3__ADurb.Bin180; D_4__uncultured bacterium; D_5__uncultured bacterium; D_6__uncultured bacterium	0	0	0	0	0	0	0	0	0	0	0	0	0	0	0	0	0	0	0	0	0	0	0	0	0	0	0	0	0	0	0	0	0	0.0654713	0	0	0	0	0	0	0.0635908	0.078206	0.0669478	0.0625195	0.048856	0.103358	0.165156	0	0	0	0.220542	0.17762	0.165706
c5f92a79277107ff9a2356482e8978cd	GGGCCCGCACAAGCAGCGGAGCGTGTGGTTCAATTCGATGCAACACGAAGAACCTTACCTGGGTTTGACATGCTAGTGGTAGTGAAGCGAAAGCGGAACGACCCTTCGGGGAGCTAGCACAGGTGCTGCATGGCTGTCGTCAGCTCGTGCCGTGAGGTGTTGGGTTAAGTCCCGCAACGAGCGCAACCCCTTTTGCTAGTTAAATCTCTCTAGCGAGACTGCCGGGATATACCCGGAGGAAGGTGGGGATGACGTCAAGTCAGCATGGCCTTTATATCCAGGGCTACACACACGCTACAATGGCCGGTACAGAGGGTTGCTAAGTCGCAAGGCGGAGCTAATCCCAAAAAGCCGGTCTCAGTTCGGATTGAAGGCTGCAACTCGCCTTCATGAAGCTGGAGTTGCTAGTAACCGCAGGTCAGCCATACTGCGGTGAATACGTTCCCGGGCCTT	D_0__Bacteria; D_1__Chloroflexi; D_2__Anaerolineae; D_3__ADurb.Bin180; D_4__uncultured bacterium; D_5__uncultured bacterium; D_6__uncultured bacterium	0	0	0	0	0	0	0	0	0	0	0	0	0	0	0	0	0	0	0	0	0	0	0	0	0	0	0	0	0	0	0	0	0	0.148798	0	0	0	0	0	0	0.0600579	0.183693	0.107117	0.147773	0.0814266	0.181404	0.267821	0	0	0	0.330813	0.222025	0.208934
f95cd116e327be2ff12e2237e43b3ec2	GGGCCCGCACAAGCAGCGGAGCGTGTGGTTCAATTCGATGCAACACGAAGAACCTTACCTGGGTTTGACATGCTAGTGGTAGTGAAGCGAAAGCCGAACGACCCTTCGGGGAGCTAGCACAGGTGCTGCATGGCTGTCGTCAGCTCGTGCCGTGAGGTGTTGGGTTAAGTCCCGCAACGAGCGCAACCCTTATTGCTAGTTGAATTTCTCTAGCGAGACCGCCGGGATATACCCGGAGGAAGGTGGGGATGACGTCAAGTCAGCATGGCCTTTATATCCAGGGCTACACACACGCTACAATGGCCGGTACAATGGGTTGCTAAGCCGCGAGGCGGAGCCAATCCCATCAAAGCCGGTCTCAGTTCGGATTGAAGGCTGCAACTCGCCTTCATGAAGCTGGAGTTGCTAGTAACCGCAGGTCAGCTATACTGCGGTGAATACGTTCCCGGGCCTT	D_0__Bacteria; D_1__Chloroflexi; D_2__Anaerolineae; D_3__ADurb.Bin180; D_4__uncultured bacterium; D_5__uncultured bacterium; D_6__uncultured bacterium	0	0	0	0	0	0	0	0	0	0	0	0	0	0	0	0	0	0	0	0	0	0	0	0	0	0	0	0	0	0	0	0	0	0.0252957	0	0	0	0	0	0	0	0	0	0.0341016	0	0.0295309	0	0	0	0	0.042008	0	0.0576369
0c510c665a28d5b40040c1aa22953c15	GGGCCCGCACAAGCAGCGGAGCGTGTGGTTTAATTCGATGCAACACGAAGAACCTTACCTGGGTTTGACATGGTGGTAGTAGTGAAGCGAAAGTGGAACGATCCTTCGGGAAGCCATCACAGGTGCTGCATGGCTGTCGTCAGCTCGTGCCGTGAGGTGTTGGGTTAAGTCCCGCAACGAGCGCAACCCTCGCTGTTAGTTACAAGTGTCTAACGGGACTGCCGGTATCAAACCGGAGGAAGGTGGGGATGACGTCAAGTCAGCATGGCCTTTATATCCAGGGCTACACACACGCTACAATGGTCGGTACAAAGGGTTGCCAAGCCGCGAGGCGGAGCTAATCTCAAAAAACCGGCCTCAGTTCGGATTGCAGGCTGCGACTCGCCTGCATGAAGTTGGAGTTGCTAGTAAACGCCGGTCAGCCATACGGCGTTGAATATGTTCCCGGGCCTT	D_0__Bacteria; D_1__Chloroflexi; D_2__Anaerolineae; D_3__ADurb.Bin180; D_4__metagenome; D_5__metagenome; D_6__metagenome	0	0	0	0	0	0	0	0	0	0	0	0	0	0	0	0	0	0	0	0	0	0	0	0	0	0	0	0	0	0	0	0	0	0	0	0	0	0	0	0	0	0	0	0	0	0	0	0	0	0.0356735	0	0	0
93dedfe70a102efacc3b58fb7ce52989	GGGCCCGCACAAGCAGCGGAGCGTGTGGTTTAATTCGATGCAACACGAAGAACCTTACCTGGGTTTGACATGGTGGTAGTAGTGAAGCGAAAGTGGAACGATCCTTCGGGAAGCCATCACAGGTGCTGCATGGCTGTCGTCAGCTCGTGCCGTGAGGTGTTGGGTTAAGTCCCGCAACGAGCGCAACCCTCGCTGTTAGTTACATGTGTCTAACGGGACTGCCGGTATCAAACCGGAGGAAGGTGGGGATGACGTCAAGTCAGCATGGCCTTTATATCCAGGGCTACACACACGCTACAATGGTCGGTACAAAGGGTTGCCAAGCCGCGAGGCGGAGCTAATCTCAAAAAACCGGCCTCAGTTCGGATTGCAGGCTGCGACTCGCCTGCATGAAGTTGGAGTTGCTAGTAAACGCCGGTCAGCCATACGGCGTTGAATATGTTCCCGGGCCTT	D_0__Bacteria; D_1__Chloroflexi; D_2__Anaerolineae; D_3__ADurb.Bin180; D_4__metagenome; D_5__metagenome; D_6__metagenome	0	0	0	0	0	0	0	0	0	0	0	0	0	0	0	0	0	0	0	0	0	0	0	0	0	0	0	0	0.0192206	0	0	0	0	0	0	0	0	0	0	0	0	0	0	0	0	0	0	0	0	0	0	0	0
25bc8fefa9979c6ccfa949c6c99393ff	GGGCCCGCACAAGCAGCGGAGCGTGTGGTTTAATTCGATGCAACACGAAGAACCTTACCTGGGTTTGACATGATGGTAGTAGTGAAGCGAAAGCGGAACGACTCTTCGGAGAGCCACCACAGGTGCTGCATGGCTGTCGTCAGCTCGTGCCGTGAGGTGTTGGGTTAAGTCCCGCAACGAGCGCAACCCTCGCTGTTAGTTACAAGTGTCTAACAGGACTGCCGGTATCAAACCGGAGGAAGGTGGGGATGACGTCAAGTCAGCATGGCCTTTATATCCAGGGCTACACACACGCTACAATGGCCAGTACAATGGGTTGCCAAGCCGCGAGGCGGAGCTAATCTCATAAAGCTGGTCTCAGTTCGGATTGCAGGCTGCAACCCGCCTGCATGAAGCTGGAGTTGCTAGTAACCGCAGGTCAGCCATACTGCGGTGAATATGTTCCCGGGCCTT	D_0__Bacteria; D_1__Chloroflexi; D_2__Anaerolineae; D_3__ADurb.Bin180	0	0	0	0	0	0	0	0	0	0	0	0	0	0	0	0	0	0.0106716	0	0	0	0	0	0	0	0	0	0	0	0	0	0	0	0	0	0.0307621	0	0	0.112767	0	0	0.0109125	0	0.014209	0	0.0147654	0	0	0	0	0	0.0296033	0.0144092
289facd1c08f072e0bbdcfb5c0d12f5f	GGGCCCGCACAAGCAGCGGAGCGTGTGGTTTAATTCGATGCAACACGAAGAACCTTACCTGGGTTTGACATGATGGTAGTAGTGAAGCGAAAGCGGAACGACTCTTCGGAGAGCCACCACAGGTGCTGCATGGCTGTCGTCAGCTCGTGCCGTGAGGTGTTGGGTTAAGTCCCGCAACGAGCGCAACCCTCGCTGTTAGTTACAAGTGTCTAACAGGACTGCCGGTATCAAACCGGAGGAAGGTGGGGATGACGTCAAGTCAGCATGGCCTTTATATCCAGGGCTACACACACGCTACAATGGCCAGTACAGAGGGTTGCCAAGCCGCGAGGCGGAGCTAATCTCTAAAAGCTGGTCTCAGTTCGGATTGCAGGCTGTAACCCGCCTGCATGAAGCTGGAGTTGCTAGTAACCGCAGGTCAGCCATACTGCGGTGAATATGTTCCCGGGCCTT	D_0__Bacteria; D_1__Chloroflexi; D_2__Anaerolineae; D_3__ADurb.Bin180	0	0	0	0	0	0	0	0	0	0.0139072	0	0	0	0	0	0	0	0	0.0285774	0	0	0	0	0	0	0	0	0	0	0	0	0	0	0	0	0	0	0	0	0	0	0	0	0	0	0	0	0	0	0	0	0	0
361766e3c124a8ab9225eedf5ee0d9d5	GGGCCCGCACAAGCAGCGGAGCGTGTGGTTTAATTCGATGCAACACGAAGAACCTTACCTGGGTTTGACATGGTGGTAGTAGTGAAGCGAAAGCGGAACGATCCTTCGGGAAGCCATCACAGGTGCTGCATGGCTGTCGTCAGCTCGTGCCGTGAGGTGTTGGGTTAAGTCCCGCAACGAGCGCAACCCTCGCTGTTAGTTACAAGTGTCTAACGGGACTGCCGGTATCAAACCGGAGGAAGGTGGGGATGACGTCAAGTCAGCATGGCCTTTATATCCAGGGCTACACACACGCTACAATGGTCGGTACAAAGGGTTGCCAAGCCGCGAGGCGGAGCTAATCTCAAAAAACCGGCCTCAGTTCGGATTGCAGGCTGCAACTCGCCTGCATGAAGTTGGAGTTGCTAGTAAACGCCGGTCAGCCATACGGCGTTGAATATGTTCCCGGGCCTT	D_0__Bacteria; D_1__Chloroflexi; D_2__Anaerolineae; D_3__ADurb.Bin180	0	0	0	0	0	0	0	0	0	0	0	0	0	0	0	0	0	0	0	0	0	0	0	0	0	0	0	0	0	0	0	0	0	0.00892791	0	0	0	0	0	0	0	0	0	0	0	0	0	0	0	0	0	0	0
4238b354c9250c3d23de2f108114021c	GGGCCCGCACAAGCAGCGGAGCGTGTGGTTTAATTCGATGCGACACGAAGAACCTTACCTGGGTTTGACATGTACGTAGTAGTGAACCGAAAGGGGAACGAGCCTTCGGGCAGCGTACACAGGTGCTGCATGGCTGTCGTCAGCTCGTGCCGTGAGGTGTTGGGTTAAGTCCCGCAACGAGCGCAACCCCTGCCGCTAGTTACAAGTGTCTAGCGGGACTGCCGGTATTTTGCCGGAGGAAGGTGGGGATGATGTCAAGTCAGCATGGCCTTTATATCCAGGGCTACACACACGCTACAATGGCCGGTACAGTGGGTTGCTAAGCCGCGAGGCGGAGCTAATCCTAAAAAACCGGCCTCAGTTCAGATTGGAGGCTGCAACCCGCCTCCATGAAGTCGGAGTTGCTAGTAACCGCAGGTCAGCCATACTGCGGTGAATACGTTCCCGGGCCTT	D_0__Bacteria; D_1__Chloroflexi; D_2__Anaerolineae; D_3__ADurb.Bin180	0	0	0	0	0	0	0	0	0	0	0	0	0	0	0	0	0	0	0	0	0	0	0	0	0	0	0	0	0.0120129	0	0	0	0	0	0	0	0	0	0	0	0	0	0	0	0	0	0	0	0	0	0	0	0
4fb4d5b3803d71fd8224d8205cc71201	GGGCCCGCACAAGCAGCGGAGCGTGTGGTTTAATTCGATGCGACACGAAGAACCTTACCTGGGTTTGACATGTACGTAGTAGTGAACCGAAAGGGGAACGAGCCTTCGGGCAGCGTACACAGGTGCTGCATGGCTGTCGTCAGCTCGTGCCGTGAGGTGTTGGGTTAAGTCCCGCAACGAGCGCAACCCCTGCCGCTAGTTACAAGTGTCTAGCGGGACTGCCGGTATTTTGCCGGAGGAAGGTGGGGATGATGTCAAGTCAGCATGGCCTTTATATCCAGGGCTACACACACGCTACAATGGCCGGTACAGTGGGTTGCTAAGCCGCGAGGCGGAGCTAATCCTAAAAAACCGGTCTCAGTTCAGATTGGAGGCTGCAACCCGCCTCCATGAAGTCGGAGTTGCTAGTAACCGCAGGTCAGCCATACTGCGGTGAATACGTTCCCGGGCCTT	D_0__Bacteria; D_1__Chloroflexi; D_2__Anaerolineae; D_3__ADurb.Bin180	0	0	0	0.0303576	0	0	0	0	0	0	0	0	0	0	0	0	0	0	0	0	0	0	0	0	0	0	0	0	0	0	0	0	0	0	0	0	0	0.0339482	0	0	0	0	0	0	0	0	0	0	0	0	0	0	0
c162b24a9a9d16c8b42e5af67912ddb8	GGGCCCGCACAAGCAGCGGAGCGTGTGGTTTAATTCGATGCAACACGAAGAACCTTACCTGGATTTGACATGTTGGTAGTAGTGAAGCGAAAGTGGAACGATCCTTCGGGAAGCCATCACAGGTGCTGCATGGCTGTCGTCAGCTCGTGCCGTGAGGTGTTGGGTTAAGTCCCGCAACGAGCGCAACCCTCGCCGTTAGTTACAAGTGTCTAACGGGACTGCCGGTATCAAACCGGAGGAAGGTGGGGATGACGTCAAGTCAGCATGGCCTTTATGTCCAGGGCTACACACACGCTACAATGGTCGGTACAAAGGGTTGCCAAACCGCGAGGTGGAGCTAATCTCATAAAACCGACCTCAGTTCGGATTGCAGGCTGCAACTCGCCTGCATGAAGCTGGAGTTGCTAGTAAACGCCGGTCAGCTATACGGCGTTGAATATGTTCCCGGGCCTT	D_0__Bacteria; D_1__Chloroflexi; D_2__Anaerolineae; D_3__ADurb.Bin180	0	0	0	0	0	0	0	0	0	0	0	0	0.011753	0	0	0	0	0	0	0	0	0	0	0	0	0	0	0	0	0	0	0	0	0	0	0	0	0	0	0	0	0	0	0	0	0	0	0	0	0	0	0	0
ca0f26b76b8206b2e169ce6b1b8432e1	GGGCCCGCACAAGCAGCGGAGCGTGTGGTTTAATTCGATGCAACACGAAGAACCTTACCTGGGTTTGACATGCTAGTGGTAGTGAAGCGAAAGCGGAACGACCCTTCGGGGAGCTAGCACAGGTGCTGCATGGCTGTCGTCAGCTCGTGCCGTGAGGTGTTGGGTTAAGTCCCGCAACGAGCGCAACCCTCGTCGCTAGTTAAAACTCTCTAGCGAGACCGCCGGGATACACCCGGAGGAAGGTGGGGATGACGTCAAGTCAGCATGGCCTTTATATCCAGGGCGACACACACGCTACAATGGCCGGTACAGAGGGTAGCCAAGCCGTGAGGCGGAGCCAATCTCACAAAGCCGGTCTCAGTTCGGATTGAAGGCTGCAACTCGCCTTCATGAAGCCGGAGTTGCTAGTAACCGCAGGTCAGCTATACTGCGGTGAATACGTTCCCGGGCCTT	D_0__Bacteria; D_1__Chloroflexi; D_2__Anaerolineae; D_3__ADurb.Bin180	0.0319781	0	0.012418	0	0	0.0254083	0.0281235	0.0214056	0.0211466	0	0	0	0	0	0	0	0	0	0.0103918	0	0	0	0	0	0	0	0	0	0	0	0	0	0	0	0	0	0.0405803	0	0	0	0	0	0	0	0	0	0	0	0	0	0	0	0
11701065882a89d0effae3f1c2ec71e3	GGGCCCGCACAAGCAGCGGAGCGTGTGGTTTAATTCGATGCGACACGAAGAACCTTACCTAGGCTTGACATGCACGTTGTAGTGAAGCGAAAGTGGAACGACCCTTCGGGGAGCGTGCACAGGTGCTGCATGGCTGTCGTCAGCTCGTGCCGTGAGGTGTAGGGTTAAGTCCCGCAACGAGCGCAACCCTTGTCGCTAGTTACATGTGTCTAGCGAGACTGCCAGGACAAACCTGGAGGAAGGCAGGGATGACTTCAAGTCAGCATGGCCTTTATGCCTAGGGCTACACACACGCTACAATGGCCGGTACAATGGGTCGCCAAGCCGTGAGGCGGAGCCAATCCCACAAAGCCGGTCTCAGTTCGGATTGGAGGCTGCAACTCGCCTCCATGAAGTCGGAGTTGCTAGTAACCGCAGGTCAGCTATACTGCGGTGAATACGTTCCCGGGCCTT	D_0__Bacteria; D_1__Chloroflexi; D_2__Anaerolineae	0	0	0	0	0	0	0	0	0	0	0	0	0	0	0	0	0	0	0	0	0	0	0	0	0	0	0	0	0	0	0	0	0	0	0	0	0	0	0	0	0	0.00545623	0	0	0	0	0	0	0	0	0	0	0.0144092
1b4bbb6c731068fc7472d00de05ecff6	GGGCCCGCACAAGCAGCGGAGCGTGTGGTTTAATTCGATGTTACACGAAGAACCTTACCTGGGTTTGACATGTACGTAGTAGTGAAGCGAAAGCCGAACGACCCTTCGGGGAGCGTACACAGGTGCTGCATGGCTGTCGTCAGCTCGTGTCGTGAGATGTTGGGTTAAGTCCCGCAACGAGCGCAACCCTCACTGTTAGTTACAAGTGTCTAACGGGACTGCCGGTATCAAACCGGAGGAAGGTGGGGATGACGTCAAGTCAGCATGGCCTTTATGTCCAGGGCTACACACACGCTACAATGGTCGGTACAATGGGCTGCTACACCGCGAGGTGATGCTAATCCTCAAAGCCGGCCTCAGTTCAGATTGCAGTCTGCAACTCGACTGCATGAAGGCGGAGTTGCTAGTAACCGCGCGTCAGCCATAGTGCGGTGAATGCGTTCCCGGGCCTT	D_0__Bacteria; D_1__Chloroflexi; D_2__Anaerolineae	0	0	0	0	0	0	0	0	0.0140977	0	0	0.0187323	0	0.0115985	0	0	0	0	0	0	0	0	0	0	0	0	0	0	0.0288309	0	0	0	0	0	0	0	0	0.0452642	0	0.131784	0	0	0	0.0198926	0	0	0	0	0	0	0	0	0
20930068faa99a64652d41a6becd96b8	GGGCCCGCACAAGCAGCGGAGCGTGTGGTTTAATTCGATGCTACACGAAGAACCTTACCTGGGCTTGACATGTACGTAGTAGTGAAGCGAAAGCTGAACGACCCTTCGGGGAGCGTACACAGGTGCTGCATGGCTGTCGTCAGCTCGTGTCGTGAGATGTTGGGTTAAGTCCCGCAACGAGCGCAACCCTCGCTGTTAGTTACATGTGTCTAACGGGACTGCCGGTATCAAACCGGAGGAAGGTGGGGATGACGTCAAGTCAGCATGGCCTTTATGTCCAGGGCTACACACACGCTACAATGGTCGGTACAATGGGCTGCTACACCGCGAGGTGATGCTAATCCTCAAAGCCGGCCTCAGTTCAGATTGCAGTCTGCAACTCGACTGCATGAAGGCGGAGTTGCTAGTAACCGCGCGTCAGCCATAGTGCGGTGAATGCGTTCCCGGGCCTT	D_0__Bacteria; D_1__Chloroflexi; D_2__Anaerolineae	0	0	0	0	0	0	0	0	0	0	0	0	0	0	0	0	0	0	0	0	0	0	0	0	0	0	0	0	0	0.0333946	0	0	0	0	0	0	0	0	0	0	0	0	0	0	0	0	0	0.0468238	0	0	0	0	0
25d532af59e7fcd8d156490dd6399e02	GGGCCCGCACAAGCAGCGGAGCGTGTGGTTTAATTCGACGTAACACGAAGAACCTTACCAGGGCTTGACATGTACAGGAAAACCTAAGAAACTAGGTCCTCCCTTTGGGACCTGTACACAGGTGCTGCATGGCTGTCGTCAGCTCGTGCCGTGAGGTGTTGGGTTAAGTCCCGTAACGAGCGCAACCCTTGTCGCCAGTTACATGTGTCTGGCGAGACCGCCGGGAGAAACCCGGAGGAAGGTGGGGATGATGTCAAGTCAGCATGGCCCTTACGCCCTGGGCTACACACACGCTACAATGGCCGGTACAAAGGGTTGCTAAGCCGTGAGGCGGAGCCAATCCCCCAAAGCCGGCCCCAGTTCAGATTGCAGGCTGCAACCCGCCTGCATGAAGGTGGAGTTGCTAGTAACCGCGCGTCAGCCATAGTGCGGTGAATACGTTCCCGGGCCTT	D_0__Bacteria; D_1__Chloroflexi; D_2__Anaerolineae	0	0	0	0	0	0	0	0	0	0	0	0	0	0	0	0	0	0	0	0	0	0	0	0	0	0	0	0	0	0	0	0	0	0	0	0	0	0.0169741	0	0	0	0	0	0	0	0	0	0	0	0	0	0	0
2c7adb450ce4e1282910aa86be45c0ce	GGGCCCGCACAAGCAGCGGAGCGTGTGGTTCAATTCGATGATACACGAAGAACCTTACCTGGGTTTGACATGCTAGTGGTAGTGACGCGAAAGCCGAACGACCCTTCGGGGAGCTAGCACAGGTGCTGCATGGTTGTCGTCAGCTCGTGCCGTGAGGTGTTAGGTTAAGTCCTGCAACGAGCGCAACCCTTATCGCTAGTTATACTTTTCTAGCGATACCGCCGGGGTAACTCGGAGGAAGGTGGGGATGACGTCAAATCAGCATGGCCTTTATATCCAGGGCTACACACACGCCACAATGGCCGACACAATGGGTTGCCAAACCGCGAGGTGGAGCCAATCCCCCAAAGTCGGTCTCAGTTCGGATTGGAGGCTGCAACTCGCCTCCATGAAGCTGGAGTTGCTAGTAACCGCCGGTCAGCTATACGGCGGTGAATACGTTCCCGGGCCTT	D_0__Bacteria; D_1__Chloroflexi; D_2__Anaerolineae	0	0	0	0	0	0	0	0	0	0	0	0	0	0	0	0	0	0.0284576	0	0	0	0	0	0	0	0	0	0	0	0	0	0	0	0	0	0	0	0	0	0	0	0	0	0	0	0	0	0	0	0	0	0	0
3820c267fe74a94fdb65a8a9efd286dc	GGGCCCGCACAAGCAGCGGAGCGTGTGGTTTAATTCGATGTTACACGAAGAACCTTACCTGGGTTTGACATGTACGTAGTAGTGAAGCGAAAGCGGAACGACCCTTCGGGGAGCGTACACAGGTGCTGCATGGCTGTCGTCAGCTCGTGTCGTGAGATGTTGGGTTAAGTCCCGCAACGAGCGCAACCCTCGCTGTTAGTTACATGTGTCTAACGGGACTGCCGGTATCAAACCGGAGGAAGGTGGGGATGACGTCAAGTCAGCATGGCCTTTATGTCCAGGGCTACACACACGCTACAATGGTCGGTACAATAGGTTGCTACACCGCGAGGTGATGCTAATCCTCAAAGCCGGCCTCAGTTCAGATTGCAGTCTGCAACTCGACTGCATGAAGGCGGAGTTGCTAGTAACCGCGCGTCAGCCATAGTGCGGTGAATGCGTTCCCGGGCCTT	D_0__Bacteria; D_1__Chloroflexi; D_2__Anaerolineae	0	0	0	0	0	0	0	0	0	0	0	0	0	0	0	0	0	0	0	0	0	0	0	0	0	0	0	0	0	0	0	0	0	0	0.0367744	0	0	0	0	0	0	0	0	0	0	0	0	0	0	0	0	0	0
40e8c30409dae7af71402cc0023c3996	GGGCCCGCACAAGCAGCGGAGCGTGTGGTTTAATTCGACGTAACACGAAGAACCTTACCAGGGCTTGACATGTGCAGGAAAAGCTAGGAAACTAGCTCCTCCCTCTGGGACCTGCACACAGGTGCTGCATGGCTGTCGTCAGCTCGTGCCGTGAGGTGTTGGGTTAAGTCCCGTAACGAGCGCAACCCTCGTCGCCAGTTACATGTGTCTGGCGAGACCGCCGGGAGAAACCCGGAGGAAGGTGGGGATGATGTCAAGTCAGCATGGCCCTTACGCCCTGGGCTACACACACGCTACAATGGCCGGTACAGAGGGTTGCCAAGCCGTGAGGCGGAGCCAATCCCACAAAACCGGCCCCAGTTCGGATTGCAGGCTGCAACCCGCCTGCATGAAGTCGGAGTTGCTAGTAACCGCGCGTCAGCCATAGTGCGGTGAATACGTTCCCGGGCCTT	D_0__Bacteria; D_1__Chloroflexi; D_2__Anaerolineae	0	0	0	0	0	0	0	0.0107028	0	0	0	0	0	0	0	0	0	0	0.0103918	0	0	0	0	0	0	0	0	0	0	0	0	0	0	0	0	0.0538337	0	0	0	0	0	0	0	0	0	0	0	0	0	0	0	0	0
6c56d18cda3b00341c2b2041ba45838a	GGGCCCGCACAAGCAGCGGAGCGTGTGGTTTAATTCGATGCTACACGAAGAACCTTACCTGGGCTTGACATGTACGTAGTAGTGAAGCGAAAGTGGAACGACCCTTCGGGGAGCGTACACAGGTGCTGCATGGCTGTCGTCAGCTCGTGTCGTGAGATGTTGGGTTAAGTCCCGCAACGAGCGCAACCCTCGCTGTTAGTTACAAGTGTCTAACGGGACTGCCGGTATCAAACCGGAGGAAGGTGGGGATGACGTCAAGTCAGCATGGCCTTTATGTCCAGGGCTACACACACGCTACAATGGTCGGTACAATGGGCTGCTACACCGCGAGGTGATGCCAATCCTGAAAGCCGGCCTCAGTTCAGATTGCAGTCTGCAACTCGACTGCATGAAGTCGGAGTTGCTAGTAACCGCGCGTCAGCCATAGTGCGGTGAATGCGTTCCCGGGCCTT	D_0__Bacteria; D_1__Chloroflexi; D_2__Anaerolineae	0	0	0	0	0	0	0	0	0	0	0	0	0	0	0	0	0	0	0	0	0	0	0	0	0	0.025091	0	0	0	0	0	0	0	0	0	0	0.0152176	0	0	0	0	0	0	0	0	0	0	0	0	0	0	0	0
73c7899c91ed3489c1bcd281ee4f8f40	GGGCCCGCACAAGCAGCGGAGCGTGTGGTTTAATTCGAGGCTACACGAAGAACCTTACCTGGGCTTGACATGCACGTAGTAGTGAAGCGAAAGCGGAACGACCCTTCGGGGAGCGTGCACAGGTGCTGCATGGCTGTCGTCAGCTCGTGCCGTGAGGTGTTGGGTTAAGTCCCGCAACGAGCGCAACCCTTGCCGTTAGTTACAAGTGTCTAACGGGACTGCCGGTTTAACACCGGAGGAAGGTGGGGATGACGTCAAGTCAGCATGGCCTTTATGTCCAGGGCTACACACACGCTACAATGGCCGGTACAATAGGCAGCCAAGCCGCGAGGCGGAGCAAATCCTAAAAAGCCGGTCTCAGTTCGGATTGCAGGCTGCAACCCGCCTGCATGAAGTCGGAGTTGCTAGTAACCGCGCGTCAGCCATAGTGCGGTGAATACGTTCCCGGGCCTT	D_0__Bacteria; D_1__Chloroflexi; D_2__Anaerolineae	0	0	0	0	0	0	0	0	0	0	0	0	0	0	0	0	0	0	0	0	0	0	0	0	0	0	0	0	0	0	0	0	0	0.0148798	0	0	0	0	0	0	0	0.0236437	0	0.014209	0.012214	0.00632805	0	0	0	0	0.063012	0.0296033	0
94a21469ed972c6c34a017a8c5871e11	GGGCCCGCACAAGCAGCGGAGCGTGTGGTTTAATTCGATGCAACGCGAAGAACCTTACCCGGGCTTGACATGCCGGTGGTAGCGAGACGAAAGTTGAGCGACCCGCAAGGGAGCCGGCACAGGTGTTGCATGGCTGTCGTCAGCTCGTGCCGTGAGGTGTTGGGTTAAGTCCCGCAACGAGCGCAACCCCTGGGGCTAGTTACACGTGTCTAGCACGACTGCCTCGGCAACGGGGAGGAAGGTGGGGATGACGTCAAGTCAGCATGGCCTTTATGTCCGGGGCGACACACACGCTACAATGGTCGGTACAAAGGGAAGCGAAGCCGCGAGGTGAAGCGAATCTCAAAAAGCCGGCCTCAGTTCGGATTGGGGTCTGCAACCCGACCCCATGAAGGCGGAGTTGCTAGTAACCGCGCGTCAGCCATAGTGCGGTGAATACGTTCCCGGGCCTT	D_0__Bacteria; D_1__Chloroflexi; D_2__Anaerolineae	0	0	0	0	0	0	0	0	0	0	0	0	0	0	0	0	0	0	0	0	0	0	0	0	0	0	0	0.0422094	0	0	0	0	0	0	0	0	0	0	0	0	0	0	0	0	0	0	0	0	0	0	0	0	0
a36a0bc1a7476d56072d0d759dae4a3a	GGGCCCGCACAAGCAGCGGAGCGTGTGGTTTAATTCGATGCAACACGAAGAACCTTACCAGGGCTTGACATGCGCGTGGTAGGGAGGTGAAAGCCGATCGACCCCTTCGGGGGAGCGCGCACAGGTGCTGCATGGCTGTCGTCAGCTCGTGCCGTGAGGTGTTGGGTTAAGTCCCGCAACGAGCGCAACCCTCGTTGCCAGTTGTACTTTTCTGGCGAGACTGCCGGTATCAAACCGGAGGAAGGTGGGGACGAGGTCAAGTCAGCATGGCCTTTATGTCCTGGGCTACTCACACGCTACAATGGTCGGTACAATGGGTTGCCAAGCCGCGAGGCGGAGCCAATCCTCAAAGCCGACCCCAGTTCAGATTGCAGTCTGCAACCCGACTGCATGAAGTTGGAGTTGCTAGTAACCGCAGGTCAGCTATACTGCGGTGAATACGTTCCCGGGCCTT	D_0__Bacteria; D_1__Chloroflexi; D_2__Anaerolineae	0	0	0	0	0	0	0	0	0	0	0	0	0	0	0	0	0	0	0	0	0	0	0	0	0	0	0	0	0	0	0	0	0	0	0	0	0	0	0	0	0	0	0	0	0	0	0	0	0	0	0.021004	0	0
b723ae4dc6ead621aec38b69d7ce9c45	GGGCCCGCACAAGCAGCGGAGCGTGTGGTTTAATTCGACGTAACACGAAGAACCTTACCAGGACTTGACATGTAGAGGAAATCCGTGGAAACATGGCCCTCCCTATGGGACCTCTACACAGGTGCTGCATGGCTGTCGTCAGCTCGTGCCGTGAGGTGTTGGGTTAAGTCCCGCAACGAGCGCAACCCTCGTCGCCAGTTATACGTGTCTGGCGAGACCGCCGGGAGAAACCCGGAGGAAGGTGGGGATGATGTCAAGTCAGCATGGCCCTTACGCCCTGGGCTACACACACGCTACAATGGCCGGTACAGAGGGTTGCCAAGCCGCGAGGCGGAGCCAATCCCAAAAAGCCGGCCCCAGTTCGGATTGCAGGCTGCAACCCGCCTGCATGAAGTCGGAGTTGCTAGTAACCGCGCGTCAGCCATAGTGCGGTGAATACGTTCCCGGGCCTT	D_0__Bacteria; D_1__Chloroflexi; D_2__Anaerolineae	0	0	0	0	0	0	0	0	0	0	0	0	0	0	0	0	0	0	0	0	0	0	0	0	0	0	0	0	0.0096103	0	0	0	0	0	0	0	0	0	0.0241643	0	0	0	0	0	0	0	0	0	0.0186802	0	0	0	0
beba02948791ebc758a3764106fdba60	GGGCCCGCACAAGCAGCGGAGCGTGTGGTTTAATTCGATGCTACACGAAGAACCTTACCTGGGTTTGAAATGTACGTAGTAGGAATCTGAAAGGTGACCGACCCTTCGGGGAGCGTACACAGGTGCTGCATGGCTGTCGTCAGCTCGTGTCGTGAGATGTTGGGTTAAGTCCCGCAACGAGCGCAACCCCTGCTGTTAGTTACAAGTGTCTAACGGGACTGCTGGTATCAAACCGGAGGAAGGTGGGGATGACGTCAAGTCAGCATGGCCTTTATATCCAGGGCTACACACACGCTACAATGGTCGGTACAATGGGCAGCAATATCGCAAGATGGAGCTAATCCTCAAAGCCGGCCTCAGTTCAGATTGCAGTCTGCAACCCGACTGCATGAAGGCGGAGTTGCTAGTAACCGCGCGTCAGCCATAGTGCGGTGAATACGTTCCCGGGCCTT	D_0__Bacteria; D_1__Chloroflexi; D_2__Anaerolineae	0	0	0	0	0	0	0	0	0	0	0	0	0	0	0	0	0	0	0	0	0	0	0	0	0	0	0	0.0180897	0	0	0	0	0	0	0	0	0	0	0	0	0	0	0	0	0	0	0	0	0	0	0.010502	0	0
c9c34e3bc0ad85d74a16517854f976f5	GGGCCCGCACAAGCAGCGGAGCGTGTGGTTTAATTCGATGTTACACGAAGAACCTTACCTGGGTTTGACATGTACGTAGTAGTGAAGCGAAAGCGGAACGACCCTTCGGGGAGCGTACACAGGTGCTGCATGGCTGTCGTCAGCTCGTGTCGTGAGATGTTGGGTTAAGTCCCGCAACGAGCGCAACCCTCGCTGTTAGTTACAAGTGTCTAACGGGACTGCCGGTATCAAACCGGAGGAAGGTGGGGATGACGTCAAGTCAGCATGGCCTTTATGTCCAGGGCTACACACACGCTACAATGGTCGGTACAATGGGCTGCTACACCGCGAGGTGATGCTAATCCTCAAAGCCGGCCTCAGTTCAGATTGCAGTCTGCAACTCGACTGCATGAAGGCGGAGTTGCTAGTAACCGCGCGTCAGCCATAGTGCGGTGAATGCGTTCCCGGGCCTT	D_0__Bacteria; D_1__Chloroflexi; D_2__Anaerolineae	0	0	0	0	0	0	0	0	0	0	0	0	0	0	0	0	0	0	0	0	0	0	0	0	0	0	0	0	0	0	0.0192726	0	0	0	0	0	0	0	0	0	0	0	0	0	0	0	0	0	0	0.0535103	0	0	0
d0c4fb163678b95553409dc7a58f5501	GTCTCCGCACAAGCAGCGGAGCGTGTGGTTCAATTCGAAGATACACGAAGAACCTTACCTGGGCTTGACATGCAGGTAGTAGTGAAGCGAAAGCGGAACGATCCTTCGGGAAGCCTGCACAGGTGCTGCATGGCTGTCGTCAGCTCGTGCCGTGAGGTGTTGGGTTAAGTCCTGTAACGAGCGCAACCCCTACTGCCAGTTACAAGTGTCTGGCGGAACTGCCGGTGACAAACCGGAGGAAGGTGGGGATGACGTCAAGTCAGCATGGCCTTTATGTCCAGGGCTACACACACGCTACAATGGTCGGTACAATGGGTTGCCAAACCGCGAGGTGGAGCTAATCCTGAAAGCCGGTCTCAGTTCGGATTGCAGGCTGCAACCCGCCTGCATGAAGTTGGAGTTGCTAGTAAACGCGCGTCAGCTATAGTGCGTTGAATACGTTCCCGGAGATT	D_0__Bacteria; D_1__Chloroflexi; D_2__Anaerolineae	0	0	0	0	0	0	0	0	0.0093985	0	0	0	0	0	0	0	0	0	0	0	0	0	0	0	0	0	0	0	0	0	0	0	0	0	0	0	0	0	0	0	0	0	0	0	0	0	0	0	0	0.0535103	0	0	0
dfe6ad2c77dc1ec159049204e53cd13c	GGGCCCGCACAAGCAGCGGAGCGTGTGGTTTAATTCGATGTTACACGAAGAACCTTACCTGGGTTTGACATGTACGTAGTAGTGAAGCGAAAGCGGAACGACCCTTCGGGGAGCGTACACAGGTGCTGCATGGCTGTCGTCAGCTCGTGTCGTGAGATGTTGGGTTAAGTCCCGCAACGAGCGCAACCCTCGCTGTTAGTTACATGTGTCTAACGGGACTGCCGGTATCAAACCGGAGGAAGGTGGGGATGACGTCAAGTCAGCATGGCCTTTATGTCCAGGGCTACACACACGCTACAATGGCCGGTACAATGGGCTGCTACACCGCGAGGTGATGCGAATCCTAAAAGCCGGCCTCAGTTCAGATTGCAGTCTGCAACTCGACTGCATGAAGTCGGAGTTGCTAGTAACCGCGCGTCAGCCATAGTGCGGTGAATGCGTTCCCGGGCCTT	D_0__Bacteria; D_1__Chloroflexi; D_2__Anaerolineae	0	0	0	0	0	0	0	0	0	0	0	0	0	0	0	0	0	0	0	0	0	0	0	0	0	0	0	0	0	0	0	0	0	0	0	0	0	0	0	0	0	0	0	0	0	0	0	0	0	0	0	0	0.0576369
fe6941754706b7d793aa44dc1dbc5bd5	GGGCCCGCACAAGCAGCGGAGCGTGTGGTTCAATTCGATGATACACGAAGAACCTTACCTGGGTTTGACATGCTAGTGGTAGTGACGCGAAAGCCGAACGACCCTTCGGGGAGCTAGCACAGGTGCTGCATGGTTGTCGTCAGCTCGTGCCGTGAGGTGTTAGGTTAAGTCCTGCAACGAGCGCAACCCTTGTCGTTAGTTATACTTTTCTAGCGATACCGCCGGGGTAACTCGGAGGAAGGTGGGGATGACGTCAAATCAGCATGGCCTTTATATCCAGGGCTACACACACGCCACAATGGCCGACACAATGGGTTGCCAAACCGCGAGGTGGAGCCAATCCCCCAAAGTCGGTCTCAGTTCGGATTGGAGGCTGCAACTCGCCTCCATGAAGCTGGAGTTGCTAGTAACCGCCGGTCAGCTATACGGCGGTGAATACGTTCCCGGGCCTT	D_0__Bacteria; D_1__Chloroflexi; D_2__Anaerolineae	0	0	0	0	0	0	0	0	0	0	0	0	0	0	0	0	0	0	0	0	0	0	0	0	0	0	0	0	0	0	0	0	0	0.0178558	0	0	0	0	0	0	0.00883205	0	0	0	0	0	0	0	0	0	0	0	0
3219283b93245ca63bcb77067927831a	GGGCCCGCACAAGCAGCGGAGCGTGTGGTTTAATTCGACGCAACGCGCAGAACCTTACCAGGACTTGACATGCTTCTGACAGAGGCGGAAACGTCTTCTCTCTTCGGAGCAGATGCACAGATGCTGCATGGCTGTCGTCAGCTCGTGCCGTGAGGTGTTGGGTTAAGTCCCGCAACGAGCGCAACCCTCGTCGCTAGTTGAATTCTCTAGCGAGACTGCCGGTAGAAAACCGGAGGAAGGTGGGGATGACGTCAAGTCAGCATGGCTCTTACGTCCTGGGCTACACACACGCTACAATGGCCGGTACAATGGGCTGCCAAGGGGCGACCCGGAGCTAATCCCAAAAAGCCGGTCTCAGTTCGGATTGCAGGCTGCAACCCGCCTGCATGAAGTCGGAGTTGCTAGTAACCGCAAGTCAGCACATTGCGGTGAATATGTTCCCGGGCCTT	D_0__Bacteria; D_1__Chloroflexi	0.0182732	0	0	0	0	0	0	0	0	0	0	0	0	0	0	0	0	0	0	0	0	0.0196865	0	0	0	0	0	0	0	0	0	0	0	0	0	0.0307621	0	0	0	0	0	0	0	0	0	0	0	0	0	0	0.021004	0	0
9bde60f48a1128442cbc32d8b497ea8f	GGGCCCGCACAAGCGGTGGAGCATGTGGTTTAATTCGATGCAACGCGAAAAACCTTACCTGGGCTTGAACTGTAGTCGCAAACTCATGAAAGTGAGTCCTACTTCGGTACGGCTACAGAGGTGCTGCATGGCTGTCGTCAGCTCGTGCCGTGAGGTGTTGGGTTAAGTCCCGCAACGAGCGCAACCCCTGTCCTTAGTTGCCATCAGGTTATGCTGGGAACTCTAAGGGGACTGCCCCAGACAATGGGGAGGAAGGTGGGGACGACGTCAAGTCATCATGGCCCTTACGTCCAGGGCTACACACGTGCTACAATGGCCGGTACAATGGGAAGCAATACCGCGAGGTGGAGCAAATCCTAAAAACCGGTCTCAGTTCAGATTGCAGTCTGCAACTCGACTGCATGAAGTCGGAATCGCTAGTAATCGTGGATCAGCATGCCACGGTGAATACGTTCCCGGGCCTT	D_0__Bacteria; D_1__Calditrichaeota; D_2__Calditrichia; D_3__Calditrichales; D_4__Calditrichaceae; D_5__uncultured Sulfuricurvum sp.; D_6__uncultured Sulfuricurvum sp.	0	0	0.0149016	0	0	0	0	0	0	0	0	0	0	0	0	0	0	0	0	0	0	0	0	0	0	0	0	0	0	0	0	0	0	0	0	0	0	0	0	0	0	0	0	0	0	0	0	0	0	0	0	0	0
d529ea8180342d57cd63075c64e5ac6c	GGGCCCGCACAAGCGGTGGAGCATGTGGTTTAATTCGATGCAACGCGAAAAACCTTACCTGGGCTTGAACTGTAGTCGCAAACTCATGAAAGTGAGTCCTACTTCGGTACGGCTACAGAGGTGCTGCATGGCTGTCGTCAGCTCGTGCCGTGAGGTGTTGGGTTAAGTCCCGCAACGAGCGCAACCCCTGTCCTTAGTTGTCATCAGGTTATGCTGGGAACTCTAAGGGGACTGCCCCAGACAATGGGGAGGAAGGTGGGGACGACGTCAAGTCATCATGGCCCTTACGTCCAGGGCTACACACGTGCTACAATGGCCGGTACAATGGGAAGCAATACCGCGAGGTGGAGCAAATCCTAAAAACCGGTCTCAGTTCAGATTGCAGTCTGCAACTCGACTGCATGAAGTCGGAATCGCTAGTAATCGTGGATCAGCATGCCACGGTGAATACGTTCCCGGGCCTT	D_0__Bacteria; D_1__Calditrichaeota; D_2__Calditrichia; D_3__Calditrichales; D_4__Calditrichaceae; D_5__uncultured Sulfuricurvum sp.; D_6__uncultured Sulfuricurvum sp.	0	0	0	0	0	0	0	0	0	0	0	0	0	0	0	0	0	0	0	0	0	0	0	0	0	0	0	0	0	0	0	0	0	0	0	0	0	0	0	0	0	0	0	0.00852539	0	0	0	0	0	0	0	0	0
fb634d6d438671f7481ba76e8af0b525	GGGCCCGCACAAGCGGTGGAGCATGTGGTTTAATTCGATGCAACGCGAAAAACCTTACCTGGGCTTGAACTGTGGTCGCAAACTCATGAAAGTGAGTCCTCCTTCGGGACGGCCATAGAGGTGCTGCATGGCTGTCGTCAGCTCGTGCCGTGAGGTGTTGGGTTAAGTCCCGCAACGAGCGCAACCCTTGCCCTTAGTTGCCAACAGGTTATGCTGGGAACTCTAAGGGGACTGCCCCAGACAATGGGGAGGAAGGTGGGGACGACGTCAAGTCATCATGGCCCTTACGTCCAGGGCTACACACGTGCTACAATGGCCGGTACAATGGGAAGCAATACCGCGAGGTGGAGCAAATCCTAAAAACCGGTCTCAGTTCAGATTGCAGTCTGCAACTCGACTGCATGAAGTCGGAATCGCTAGTAATCGTGGATCAGCATGCCACGGTGAATACGTTCCCGGGCCTT	D_0__Bacteria; D_1__Calditrichaeota; D_2__Calditrichia; D_3__Calditrichales; D_4__Calditrichaceae; D_5__uncultured Sulfuricurvum sp.; D_6__uncultured Sulfuricurvum sp.	0.105071	0	0.0347705	0.0823991	0.102338	0.119782	0.0632778	0.0463789	0.0798872	0.0649004	0	0.0796122	0.0381971	0.0510334	0.0315222	0.106816	0.0445534	0.124502	0.0987218	0.0730253	0	0	0.0414155	0.0528856	0.0458295	0.0376364	0.0819425	0.0602991	0.14896	0.103523	0.137661	0	0	0	0.0210139	0.0769053	0.0355078	0.0848704	0.112767	0.0479214	0	0	0.0334739	0.0312598	0	0	0	0.0780396	0.0607108	0.114155	0.063012	0.197355	0.108069
c9807d885a0f6a096a19b8119c10415f	GGGCCCGCACAAGCGGTGGAGCATGTGGTTTAATTCGATGCAACGCGAAGAACCTTACCGGGGCTTGAACTGCAGTGGAAATTCCATGAAAGTGGACTTCCTTCGGGACCGCTGTAGAGGTGCTGCATGGTTGTCGTCAGCTCGTGTCGTGAGATGTTGGGTTAAGTCCCGCAACGAGCGCAACCCCTGTCCTTAGTTGCCATTAGCTCGGCTGGGAACTCTAAGGAGACTGCCGACCCTAAGTCGGAGGAAGGTGGGGACGACGTCAAATCCTCATGGCCCTTACGTCCCGGGCTACACACGTGCTACAATGGCCGGTACAAAGGGTTGCAAGACCGCGAGGTGGAGCTAATCCCAAAAAACCGGTCTCAGTTCAGATTGAAGTCTGCAACTCGACTTCATGAAGGCGGAATCGCTAGTAATCGCGGATCAGAACGCCGCGGTGAATACGTTCCCGGGCCTT	D_0__Bacteria; D_1__Calditrichaeota; D_2__Calditrichia; D_3__Calditrichales; D_4__Calditrichaceae; D_5__SM23-31; D_6__uncultured bacterium	0	0	0	0	0	0	0	0	0	0	0	0	0	0	0	0	0	0	0	0	0	0	0	0	0	0	0	0	0	0	0	0	0	0	0	0	0	0	0	0	0	0	0	0	0	0	0	0	0	0	0.036757	0	0
e8db1e8a1ec303b89a65c65bebc4b153	GGGCCCGCACAAGCGGTGGAGCATGTGGTTTAATTCGATGCAACGCGAAGAACCTTACCTGGGCTTGAACTGTAGACGAAAACCCATGAAAGTGGGCTTCCTTCGGGACGGCTACAGAGGTGCTGCATGGCTGTCGTCAGCTCGTGCCGTGAGGTGTTGGGTTAAGTCCCGCAACGAGCGCAACCCTTGTCCTTAGTTGCCATCAGGATAGCCGTAAGGCTATCGCTGGGAACTCTAAGGAGACTGCCCCAGACAATGGGGAGGAAGGTGGGGATGACGTCAAGTCCTCATGGTCCTTATGTCCAGGGCTACACACGTGCTACAATGGCCGGTACAACGGGAAGCAATACCGCGAGGTGGAGCAAATCCCTTAAAACCGGTCTCAGTTCAGATTGTAGTCTGCAACTCGACTGCATGAAGTCGGAATCGCTAGTAATCGCGGATCAGCATGCCGCGGTGAATACGTTCCCGGGCCTT	D_0__Bacteria; D_1__Calditrichaeota; D_2__Calditrichia; D_3__Calditrichales; D_4__Calditrichaceae	0	0	0	0	0	0	0	0	0	0	0	0	0	0	0	0	0	0	0	0	0	0	0	0	0	0	0	0	0	0.0100184	0	0	0	0	0	0	0	0	0	0	0	0	0	0	0	0	0	0	0	0	0	0	0
b5c9465a6db5fb494bb0e62592d2c7b4	GTACCCGCACAAGCAGCGAGGCATGTGGTTTAATTCGAGGCTACACGAAGAACCTTACCTGGGCTTGACATGTTGTTGAAAGACCTAAGAAACTAGGTCCTTTTTCATAGCAATATGAAAACAGCTTCACAGGTGGTGCATGGTTGTCGTCAGCTCGTGCCGTGAGGTGTAAGGTTAAGTCCTTGAACGAGCGCAACCCACGTCGTTATTTGCCACGGAGCAATCCAGCTACTATAACGATACCGCCGGCGACGAGCCGGAGGAAGGCGTGGACGACGTCAAATCATCACGCCCCTTATGTCCAGGGCTACACACATGCGACAATGGTCGGAACAATGAGTTGCCAAGCAGTAATGCGGAGCTAATCTCCAAAGCCGGCCTCAGTACAGATCGAGGGTTGCAACCCACCCTCGTGAAGATGGAGTTGCTAGTAAACGCAAGTCAGCTATATTGCGTTGAATACGTTCCCGGGTATT	D_0__Bacteria; D_1__Caldiserica; D_2__Caldisericia; D_3__Caldisericales; D_4__WCHB1-02; D_5__uncultured Firmicutes bacterium; D_6__uncultured Firmicutes bacterium	0	0.0484746	0	0	0	0	0	0	0	0	0	0	0	0	0	0	0	0	0	0.00405696	0	0	0	0	0	0	0	0	0	0	0	0	0	0	0	0	0	0	0	0	0	0	0	0	0	0	0	0	0	0	0	0	0
a68a83b66eabe5e19f6af172e9787d7a	GGGCCCGCACAAGCAGCGAGGCATGTGGTTTAATTCGAGGCTACACGAAGAACCTTACCTGGGCTTGACATGTATGTGAAAGGGTTAAGAAACTAACCCCCTCTTATGTAGCAATACATAAGACACTTACACAGGTGGTGCATGGTTGTCGTCAGCTCGTGCCGTGAGGTGTAAGGTTAAGTCCTTGAACGAGCGCAACCCTCTCTGTTATTTGCCCTAAGTCCTTAGGGGCTTAGCACTATAACAGGACCGCTACCGACAAGGTAGAGGAAGGTGAGGATGACGTCAAATCATCACGCCCCTTATGTCCAGGGCTACACACATGCGACAATGGGTGGTACAGAAGGAAGCAATGGAGTAATCCGGAGCAAATCCCCAAAACCATCCCCAGTACTGATCGAGGGTTGAAACCCACCCTCGTGAAGATGGAGTTGCTAGTAAACGCAGGTCAGCCATACTGCGTTGAATACGTTCCCGGGCCTT	D_0__Bacteria; D_1__Caldiserica; D_2__Caldisericia; D_3__Caldisericales; D_4__WCHB1-02; D_5__uncultured Caldiserica bacterium; D_6__uncultured Caldiserica bacterium	0	0	0	0	0	0	0	0	0	0	0	0	0	0	0	0	0	0	0	0	0	0	0	0	0	0	0	0	0	0	0	0	0	0.17707	0	0	0	0	0	0	0.0565251	0.0563811	0.0267791	0.0710449	0.0325706	0.111795	0.263358	0	0	0	0.078765	0.0986777	0.180115
66dd9da3c197cc85fc60b1d7809d1986	GGGCCCGCACAAGCAGCGAGGCATGTGGTTTAATTCGATGCTACACGAAGAACCTTACCTGGGCTTGACATGTAGTGGAAAGCGGTATGAAAGTACTGCCCTTGTTGTAGCAATACAACAACCGCTATGCAGGTGGTGCATGGTTGTCGTCAGCTCGTGTCGTGAGATGTAAGGTTAAGTCCTTAAACGAGCGCAACCCCTGCCACTAGTTGCCACCGGTTCGGCCGGGCACTCTAGTGGGACCGCTAGTGATAAACTAGAGGAAGGTGGGGATGACGTCAAATCCTCACGCCCCTTATGTCCAGGGCTACACACATGCGACAATGGTAGGGACAGCAGGACGCGACGAGGTAACTCTGAGCCAATCCTCAAACCCTGCCCCAGTACAGATCGAGGGCTGCAACCCGCCCTCGTGAAGATGGAGTTGCTAGTAAACGCAGGTCAGCTATACTGCGTTGAATACGTTCCCGGGCCTT	D_0__Bacteria; D_1__Caldiserica; D_2__Caldisericia; D_3__Caldisericales; D_4__LF045; D_5__uncultured bacterium; D_6__uncultured bacterium	0	0	0	0	0	0	0	0	0	0	0	0	0	0	0	0	0	0	0	0	0	0	0	0	0	0	0	0	0	0	0	0	0	0.00446395	0	0	0	0	0	0	0	0.00545623	0	0	0	0.00632805	0.0357095	0	0	0	0	0	0
911367b18da1c7c0dbd971a2b9753b8d	GGGCCCGCACAAGCAGCGAGGCATGTGGTTTAATTCGATGCTACACGAAGAACCTTACCTGGGCTTGACATGTAGTGGAAAGCGGTATGAAAGTACTGCCCTTGTTGTAGCAATACAACAACCGCTATGCAGGTGGTGCATGGTTGTCGTCAGCTCGTGTCGTGAGATGTAAGGTTAAGTCCTTAAACGAGCGCAACCCCTGCCACTAGTTGCCACCGGTTCGGCCGGGCACTCTAGTGGGACCGCTAGTGATAAACTAGAGGAAGGTGGGGATGACGTCAAATCCTCACGCCCCTTATGTCCAGGGCTACACACATGCGACAATGGTAGGGACAGCAGGATGCGACGAGGTAACTCTGAGCTAATCCTCAAACCCTGCCCCAGTACAGATCGAGGGCTGCAACCCGCCCTCGTGAAGATGGAGTTGCTAGTAAACGCAGGTCAGCTATACTGCGTTGAATACGTTCCCGGGCCTT	D_0__Bacteria; D_1__Caldiserica; D_2__Caldisericia; D_3__Caldisericales; D_4__LF045; D_5__uncultured bacterium; D_6__uncultured bacterium	0	0	0	0	0	0	0	0	0	0	0	0	0	0	0	0	0	0	0	0	0	0.15257	0.0644241	0.0330535	0.0458295	0.0690001	0	0.0422094	0	0	0	0	0.0938453	0	0.0525348	0.0461432	0.0608704	0	0.052356	0.107823	0	0	0.0267791	0.014209	0.0203566	0	0	0.0585297	0.0186802	0	0	0.0246694	0
dd4d38e1af96deb46822c1ec1a6de361	GCCCCCGCACAAGCAGCGAGGCATGTGGTTTAATTCGATGCTACACGAAGAACCTTACCTGGGCTTGACATGCAATGGAAAGCTTTATGAAAGTAGAGCCCTTTTAGCAGCAATGCTAAAACTGTTGCACAGGTGCTGCATGGTTGTCGTCAGCTCGTGTCGTGAGATGTAAGGTTAAGTCCTTAAACGAGCGCAACCCCTGTTGTTAGTTGCCATCGGTTCGGCCGGGCACTCTAACGAGACCGCCAGTGACAAACTGGAGGAAGGTGGGGATGACGTCAAATCCTCATGGCCTTTATGTCCAGGGCTACACACATGCGACAATGGTACGGACAGCGGGATGCAATGCCGCAAGGCGGAGCCAATCCACAAACCGTGCCCCAGTACAGATCGCGGGCTGCAATTCGCCCGCGTGAAGATGGAGTTGCTAGTAAACGCAGGTCAGACATACTGCGTTGAATACGTTCCCGGGGGTT	D_0__Bacteria; D_1__Caldiserica; D_2__Caldisericia; D_3__Caldisericales; D_4__LF045	0.689813	0.0515042	0.146533	0.0845675	0.0944659	0.588022	0.130071	0.224759	0.12453	0.148344	0	0.0749292	0.135159	0.046394	0.0601788	0.330621	0.111383	0.220546	0.0493609	0.0365126	0	0	0.0230086	0.085939	0	0.025091	0.444214	0.235166	0.213829	0.073468	0.123895	0	0	0	0.0367744	0.0538337	0.0152176	0.0452642	0.386629	0.0359411	0	0	0.0234317	0.105146	0	0	0	0.0624317	0.242843	0.164098	0.057761	0.231893	0.0504323
c0cae34e9b9c4444cf81633d4def4382	GGGCCCGCACAAGCAGCGAGGTATGTGGTTTAATTCGACGCTACGCGAAGAACCTTACCTGGGCTTGACATGCTTGAGAAAGAGCCAAGAAACTGGCTCCCTCCTGGCCGCAAGGTCAGGACCCATCCACAGGTGCTGCATGGTTGTCGTCAGCTCGTGTCGTGAGATGTAAGGTTAAGTCCTTGAACGAGCGCAACCCCTTTTGCTAGTTGCTAACCAGTAATGGTGCACCCTAGCGACACTGCCAGCTAAAAGTTGGAGGAAGGAGGGGATGACGTCAAATCCTCATGGCCTTTATGTCCAGGGCTACACACATGCGACAATGGTCGGTACAACGGGTCGCAACACCGCGAGGTGAAGCCAATCCCTAAAAACCGACCTCAGTTCAGATTGCAGACTGCAATTCGTCTGTATGAAGATGGAGTTGCTAGTAACCGCGAGTCAGCTACATCGCGGTGAATATGTTCCCGGGCCTT	D_0__Bacteria; D_1__Caldiserica; D_2__Caldisericia; D_3__Caldisericales; D_4__Caldisericaceae; D_5__Caldisericum; D_6__uncultured eubacterium WCHB1-03	0	0	0	0	0	0	0	0	0	0	0	0	0	0	0	0	0	0	0	0	0	1.63152	0.377341	0.396642	0.427742	0.45791	0.288955	0.470333	0	0	0	0	1.02448	0	0.246914	0.461432	0.61885	0.379088	0.253725	0.359411	0	0	0.150633	0.0966211	0.0814266	0	0	0.195099	0.289544	0.506564	0.110271	0.108545	0.151297
05de5b2134ed77109e57f9bb2f02bc5d	GGCCCCGCACAAGCAGCGAGGCATGTGGTTCAATTCGATGCTACACGAAGAACCTTACCTGGGCTTGACATGTATGTGAAAGCTGGAAGAAACTCTGGCCCTCTTTAGAAGCAATTCTGAAGACACATACACAGGTGCTGCATGGTTGTCGTCAGCTCGTGTCGTGAGATGTACGGTTAAGTCCGTGAACGAGCGCAACCCCTTCTCTTAGTTGCTAATACGCTTCGGTGTATGCACTCTAAGAGGACTGCCAACGGTAAGTTGGAGGAAGGTGGGGATGATGTCAAATCCTCATGGCCTTTATGTCCAGGGCTACACACATGCGACAATGGTCGAGACAAAGCGTTGCAAACCAGTAATGGGGAGCCAATCGCAAAAAACCGACCTCAGTACGGATTGAGGGTTGCAATTCACCCTCATGAAGCTGGAGTTGCTAGTAACCGCCGGTCAGCTATACGGCGATGAATGCGTTCCCGGGGCTT	D_0__Bacteria; D_1__Caldiserica; D_2__Caldisericia; D_3__Caldisericales; D_4__Caldisericaceae; D_5__Caldisericum; D_6__uncultured bacterium	0	0	0	0	0	0	0	0	0	0	0	0	0	0	0	0	0	0	0	0	0	0	0	0	0	0	0	0	0	0	0	0	0	0.0565434	0	0	0	0	0	0	0.0900869	0.0836622	0.0334739	0.0539941	0.0529273	0.103358	0.124983	0	0	0	0.057761	0.0592066	0.115274
287d4a5a16ac3e1a2244061b7fc6369a	GGGCCCGCACAAGCAGCGAGGTATGTGGTTTAATTCGACGCTACGCGAAGAACCTTACCTGGGCTTGACATGCTTGAGTAAGAGCCAAGAAACTGGCTCCCTCTCCACCGCAAGGTGGAGACTCATCCACAGGTGCTGCATGGTTGTCGTCAGCTCGTGTCGTGAGATGTAAGGTTAAGTCCTTGAACGAGCGCAACCCCTTTTGCTAGTTGCTAACCCGCAAGGGTGCACCCTAGCGATACTGCCAGCTAAAAGTTGGAGGAAGGAGGGGATGACGTCAAATCCTCATGGCCTTTATGTCCAGGGCTACACACATGCGACAATGGTCCGCACAACGGGTCGCGACACCGCGAGGTGAAGCCAATCCCTTAAATCGGACCTCAGTTCAGATTGCAGGCTGCAATTCGCCTGTATGAAGATGGAGTTGCTAGTAACCGCGGGTCAGCTACACCGCGGTGAATATGTTCCCGGGCCTT	D_0__Bacteria; D_1__Caldiserica; D_2__Caldisericia; D_3__Caldisericales; D_4__Caldisericaceae; D_5__Caldisericum	0	0	0	0	0	0.0217786	0	0.0428113	0.0164474	0	0	0.00468307	0.0146912	0	0.00573132	0	0.00990075	0	0	0	0	0	0	0	0	0	0	0	0.0096103	0.0133578	0.0137661	0	0	0	0	0	0	0	0.0845751	0	0	0	0	0	0	0	0	0	0	0	0	0	0
a28fdf55c494a92275c707db1ae1cc82	GGGCCCGCACAAGCAGCGAGGTATGTGGTTTAATTCGACGCTACGCGAAGAACCTTACCTGGGCTTGACATGCTTGAGAAAGAGCCAAGAAACTGGCTCCCTCTCAACCGCAAGGTTGAGACTCATCCACAGGTGCTGCATGGTTGTCGTCAGCTCGTGTCGTGAGATGTAAGGTTAAGTCCTTGAACGAGCGCAACCCCTTTCGCTAGTTGCAAACCCGCAAGGGTGCACCCTAGCGATACTGCCAGCTAAAAGTTGGAGGAAGGAGGGGATGACGTCAAATCCTCATGGCCTTTATGTCCAGGGCTACACACATGCGACAATGGTCCGCACAACGGGTCGCGACACCGCGAGGTGAAGCCAATCCCTTAAATCGGACCTCAGTTCAGATTGCAGGCTGCAATTCGCCTGTATGAAGATGGAGTTGCTAGTAACCGCGGGTCAGCTACACCGCGGTGAATATGTTCCCGGGCCTT	D_0__Bacteria; D_1__Caldiserica; D_2__Caldisericia; D_3__Caldisericales; D_4__Caldisericaceae; D_5__Caldisericum	0	0	0	0	0	0	0.0175772	0	0	0	0	0	0	0	0	0	0	0	0	0	0	0	0	0	0	0	0	0	0	0	0	0	0	0	0	0	0	0	0	0	0	0	0	0	0	0	0	0	0	0	0	0	0
89bbb2f8c9a02e9fcb4a1a1541f6c24e	GGGCCCGCACAAGCGGTGGAGCATGCGGTTTAATTCGATGCAACGCGAAGAACCTTACCAGGACTTGACATCACCGTTAGGGACCGTGGCTCCCTGGAAACAGGGAGTCTTAGGTAGACAGGTGTTGCATGGCTGTCGTCAGCTCGTGTCGTGAGATGTTGGGTTAAGTCCCGCAACGAGCGCAACCCCTATCCCTAGTTGCCAGCGGTTCGGCCGGGAACTCTAGGGAAACTGCCGGTTTCAAGCTGGAGGAAGGTGGGGATGACGTCAAGTCATCATGGCCCTTATGTCCTGGGCTACACGCGTGCTACAATGGCCGGTACAGAGGGCGGCGAGATCGAAAGGTGGAGCTAATCCCTTAAAACCGGTCCCAGTTCAGATTGGGGGCTGCAACCCGCCCCCATGAAGGCGGAATCGCTAGTAATCGCGCATCAGCTACGGCGCGGTGAATACGTTCCCGGGCCTT	D_0__Bacteria; D_1__BRC1; D_2__uncultured organism; D_3__uncultured organism; D_4__uncultured organism; D_5__uncultured organism; D_6__uncultured organism	0	0	0	0	0	0	0	0	0	0	0	0	0	0	0	0	0	0	0	0	0	0	0	0	0	0	0	0	0	0	0	0	0	0	0	0	0	0	0	0	0	0	0	0	0	0.00843739	0	0	0	0	0	0	0
9e4378e1bb808d1061a3e443923c2831	GGGCCCGCACAAGCAGTGGAGCATGTGGTTTAATTCGATGCAACGCGAAGAACCTTACCTAGGCTTGAAATGCAAGTTAATCCTGATGAAAGTCGGGGTGCCGCAAGGCGAACTTGTACAGGTGCTGCATGGCTGTCGTCAGCTCGTGCCGTGAGGTGTTGGGTTAAGTCCCGCAACGAGCGCAACCCCTGTCCTTAGTTGCCACCAGGTAATGCTGAGCACTCTAAGGAGACTGCCTACGCAAGTAGTGAGGAAGGTGGGGACGACGTCAAGTCCGCATGGCCCTTACGCCTAGGGCAACACACGTGCTACAATGGCCATTACAAAGGGCTGCAATACCGCGAGGTGGAGCCAATCCCTAAAAAATGGTCTCAGTTCGGATCGGAGTCTGCAACTCGACTCCGTGAAGCTGGAATTGCTAGTAATCGCGCATCAGAACGGCGCGGTGAATACGTTCCCGGGCCTT	D_0__Bacteria; D_1__Bacteroidetes; D_2__Ignavibacteria; D_3__SJA-28; D_4__uncultured Chlorobi bacterium; D_5__uncultured Chlorobi bacterium; D_6__uncultured Chlorobi bacterium	0	0	0	0	0	0.0907441	0	0.0214056	0.0117481	0	0	0.00936615	0	0	0	0.076297	0	0	0	0	0	0	0	0	0	0	0.0603787	0	0	0	0.0137661	0	0	0	0	0	0	0	0.0563834	0	0	0	0	0.0312598	0	0	0	0	0	0	0	0.0394711	0
0285b25cba4ae07a49fce4412ea90a7a	GGGCCCGCACAAGCAGTGGAGCATGTGGTTTAATTCGATGCAACGCGAAGAACCTTACCTAGGCTTGAAAAGCAAGTTGATCCCGATGAAAGTCGGAGTGCCGCAAGGCAAGCTTGCACAGATGCTGCATGGCTGTCGTCAGCTCGTGCCGTGAGGTGTTGGGTTAAGTCCCGCAACGAGCGCAACCCCTGTTCTTAGTTGCCATCAGGTAATGCTGGGCACTCTAAGAAGACTGCCTACGCAAGTAGTGAGGAAGGTGGGGACGACGTCAAGTCCGCATGGCTCTTACGCCTAGGGCAACACACGTGCTACAATGGCTACTACAAAGGGCTGCAATACCGTAAGGTGGAGCCAATCCCTAAAAAGTAGTCTCAGTTCGGATTGGAGTCTGCAACTCGACTCTATGAAGCTGGAATTGCTAGTAATCGCGTATCAGAACGACGCGGTGAATACGTTCCCGGGCCTT	D_0__Bacteria; D_1__Bacteroidetes; D_2__Ignavibacteria; D_3__SJA-28; D_4__uncultured bacterium; D_5__uncultured bacterium; D_6__uncultured bacterium	0.0502513	0.0515042	0.0322869	0.0260208	0	0	0.0421852	0.0535141	0	0	0	0	0.0205677	0.0185576	0	0.0305188	0	0.0853728	0.0207835	0.0365126	0	0	0.0230086	0	0	0	0.0215638	0	0	0	0	0	0	0	0	0	0	0.0339482	0.0563834	0.0599018	0	0	0	0	0	0	0	0.0117059	0.0420305	0.0107021	0	0	0
96cc136b6295a7587ec06eaf7ae9d5a9	GGGCCCGCACAAGCAGTGGAGCATGTGGTTTAATTCGATGCAACGCGAAGAACCTTACCTAGGCTTGAAAATCAAGTTGATCCCGATGAAAGTCGGAGTGCCGCAAGGCAAGCTTGTACAGATGCTGCATGGCTGTCGTCAGCTCGTGCCGTGAGGTGTTGGGTTAAGTCCCGCAACGAGCGCAACCCCTGTTCTTAGTTGCCATCAGGTAATGCTGGGCACTCTAAGAAGACTGCCTACGCAAGTAGTGAGGAAGGTGGGGACGACGTCAAGTCCGCATGGCTCTTACGCCTAGGGCAACACACGTGCTACAATGGCTACTACAAAGGGCTGCAATACCGCAAGGTGGAGCCAATCCCTAAAAAGTAGTCTCAGTTCGGATTGGAGTCTGCAACTCGACTCTATGAAGCTGGAATTGCTAGTAATCGCGCATCAGAACGGCGCGGTGAATACGTTCCCGGGCCTT	D_0__Bacteria; D_1__Bacteroidetes; D_2__Ignavibacteria; D_3__SJA-28; D_4__uncultured bacterium; D_5__uncultured bacterium; D_6__uncultured bacterium	0	0	0	0	0	0	0	0	0	0	0	0	0	0	0	0	0	0	0	0	0	0	0	0	0	0	0	0	0	0	0	0	0	0.0773752	0	0	0	0	0	0	0.0335618	0.0381936	0	0.042627	0.048856	0.09703	0.160693	0	0	0	0.215291	0.0937438	0.129683
aa86b85aa6ee000e42282811fca0f83a	GGGCCCGCACAAGCAGTGGAGCATGTGGTTTAATTCGATGCAACGCGAAGAACCTTACCTAGGCTTGAAAAGCAAGTTGATCCCGATGAAAGTCGGAGTGCCGCAAGGCAAGCTTGCACAGATGCTGCATGGCTGTCGTCAGCTCGTGCCGTGAGGTGTTGGGTTAAGTCCCGCAACGAGCGCAACCCCTGTTCTTAGTTGCCATCAGGTAATGCTGGGCACTCTAAGAAGACTGCCTACGCAAGTAGTGAGGAAGGTGGGGACGACGTCAAGTCCGCATGGCTCTTACGCCTAGGGCAACACACGTGCTACAATGGCTACTACAAAGGGCTGCAATACCGCGAGGTGGAGCCAATCCCTAAAAAGTAGTCTCAGTTCGGATTGGAGTCTGCAACTCGACTCTATGAAGCTGGAATTGCTAGTAATCGCGTATCAGAACGACGCGGTGAATACGTTCCCGGGCCTT	D_0__Bacteria; D_1__Bacteroidetes; D_2__Ignavibacteria; D_3__SJA-28; D_4__uncultured bacterium; D_5__uncultured bacterium; D_6__uncultured bacterium	0	0	0	0	0	0	0	0	0	0	0	0	0	0	0	0	0	0	0	0	0	0	0	0	0	0	0	0	0.0384412	0	0	0	0	0	0	0	0	0	0	0	0	0	0	0	0	0	0	0	0	0	0	0	0
0acf85fcd9cb23ae1e3bf762d5434678	GGGCCCGCACAAGCAGTGGAGCATGTGGTTTAATTCGATGCAACGCGAAGAACCTTACCTAGGCTTGAAATTGAGACTAAAGCAGATGAAAGTCTGTGTGAAGCAATTCGAGTCTTAACAGATGCTGCATGGCTGTCGTCAGCTCGTGCCGTGAGGTGTTGGGTTAAGTCCCGCAACGAGCGCAACCCCTGTCCTTAGTTGCCATCGAGTAATGTCGGGCACTCTAAGGAGACTGCCTACGCAAGTAGTGAGGAAGGTGGGGATGACGTCAAGTCCGCATGGCTCTTACGCCTAGGGCAACACACGTGCTACAATGGCAACTACAAAGGGCTGCAATACCGCGAGGTGGAGCCAATCCCTAAAAAGTTGTCTCAGTTCGGATTGGAGTCTGCAACTCGACTCCATGAAGTTGGAATTGCTAGTAATCGCGCATCAGCTCGGCGCGGTGAATACGTTCCCGGGCCTT	D_0__Bacteria; D_1__Bacteroidetes; D_2__Ignavibacteria; D_3__SJA-28; D_4__uncultured bacterium SJA-28; D_5__uncultured bacterium SJA-28; D_6__uncultured bacterium SJA-28	0	0	0	0	0	0	0	0	0	0	0	0	0	0	0	0	0	0	0	0	0	3.59771	1.22406	1.30231	1.61931	1.16046	0.85824	1.2904	0	0	0	0	0.656917	0	1.28185	1.52273	1.43553	1.4428	0.805477	1.8929	0	0	0.448551	0.434795	0.27685	0	0	0.507258	0.569747	0.552939	0.488343	0.35524	0.295389
63c85ded6c8566c6bf8ac4941ace88e8	GGGCCCGCACAAGCAGTGGAGCATGTGGTTTAATTCGACGCAACGCGAAGAACCTTACCTAGGCTTGAAAGGCAAGCCGCAGCCGATGAAAGTCGGTTTCCCGCAAGGGGGCTTGTACAGGTGCTGCATGGCTGTCGTCAGCTCGTGCCGTGAGGTGTTGGGTTAAGTCCCGCAACGAGCGCAACCCCTGCACTATGTTGCCATCGGTTAAAGCCGGGCACTCTTAGTGGACTGCCTACGCAAGTAGTGAGGAAGGTGGGGATGACGTCAAGTCCTCATGGCCCTTACGCCTAGGGCTACACACGTGCTACAATGGCCGCTACAAAGGGTCGCGATACCGCAAGGTGGAGCCAATCCCAAAAAAGCGGTCTCAGTTCGGATCGGAGTCTGCAACTCGACTCCGTGAAGCTGGAATTGCTAGTAATCGCGCATCAGCACGGCGCGGTGAATACGTTCCCGGGCCTT	D_0__Bacteria; D_1__Bacteroidetes; D_2__Ignavibacteria; D_3__SJA-28; D_4__bioreactor sludge metagenome; D_5__bioreactor sludge metagenome; D_6__bioreactor sludge metagenome	0	0	0	0	0	0	0	0	0	0	0	0	0	0	0	0	0	0	0	0	0	0.0196865	0	0	0	0	0	0	0	0	0	0	0	0	0	0	0	0	0	0	0	0	0.0100422	0	0	0	0	0	0	0	0	0	0
45be9bdea0f6eb3b6337aaba69799376	GGGCCCGCACAAGCGGTGGATCATGTGGTTTAATTCGATGCAACGCGAAGAACCTTACCTGGGCTTGAAGTGTAAATGACAGTTCCTGAAAGGGAATCTCACTTCGGTGCATTTATAGAGGTGCTGCATGGCTGTCGTCAGCTCGTGTCGTGAGATGTTGGGTTAAGTCCCGCAACGAGCGCAACCCCTATCCTTAGTTGCCATCAGTTCGGCTGGGAACTCTAAGGAGACTGCCCACGCAAGTGGAGAGGAAGGTGGGGATGACGTCAAGTCATCATGGCCCTTACGCCCAGGGCTACACACGTGATACAATGGTTGGTATAGAAGGCGAAGCAGCGATGCTTAGGTAATCCCCAAAGCCAACCTCAGTTCGGATTGTAGTCTGCAACTCGACTACATGAAGCTGGAATCGCTAGTAATCGCAGATCAGCATGCTGCGGTGAATACGTTCCCGGGCCTT	D_0__Bacteria; D_1__Bacteroidetes; D_2__Ignavibacteria; D_3__OPB56; D_4__uncultured bacterium; D_5__uncultured bacterium; D_6__uncultured bacterium	0	0	0	0	0	0	0	0	0	0	0	0	0	0	0	0	0	0	0	0	0	0	0	0	0	0	0	0	0	0	0	0	0	0	0	0	0	0	0	0	0	0	0.0133896	0	0	0	0	0	0	0	0	0	0
f310d1e597d5bfdbe208a3c7e753e56f	GGGCCCGCACAAGCGGTGGATCATGTGGTTTAATTCGATGCAACGCGAAGAACCTTACCTGGGCTTGAAGTGTAAATGACAGTTCCTGAAAGGGAATCTCACTTCGGTGCATTTATAGAGGTGCTGCATGGCTGTCGTCAGCTCGTGTCGTGAGATGTTGGGTTAAGTCCCGCAACGAGCGCAACCCCTATCCTTAGTTGCCATCAGTTCGGCTGGGAACTCTAAGGAGACTGCCCACGCAAGTGGAGAGGAAGGTGGGGATGACGTCAAGTCATCATGGCCCTTACGTCCAGGGCTACACACGTGATACAATGGTTGGTATAGAAGGCGAAGCAGCGATGCTTAGGTAATCCCCAAAGCCAACCTCAGTTCGGATTGTAGTCTGCAACTCGACTACATGAAGCTGGAATCGCTAGTAATCGCAGATCAGCATGCTGCGGTGAATACGTTCCCGGGCCTT	D_0__Bacteria; D_1__Bacteroidetes; D_2__Ignavibacteria; D_3__OPB56; D_4__uncultured bacterium; D_5__uncultured bacterium; D_6__uncultured bacterium	0.150754	0	0.0546394	0.0650519	0	0.127042	0.0281235	0	0.0469925	0.0973507	0	0.0210738	0.0235059	0.0278364	0.0171939	0.0457782	0.079206	0.035572	0.0181856	0.0223133	0	0	0.0460172	0.0528856	0	0.0564546	0.0690042	0.0180897	0.0264283	0.0333946	0.0137661	0	0	0	0.0420278	0.0538337	0.106523	0.0396062	0.0644382	0	0	0	0	0.028418	0	0	0	0	0.0186802	0	0	0	0
fee37f57893e978cba4191d82f6e9076	GGGCCCGCACAAGCAGTGGAGCATGTGGTTTAATTCGATGCAACGCGAAGAACCTTACCCAGGCTCGAAAGACTGTATTATCCACCGGTGAAAGTCGGTGGCGTCGCAAGACAATTCAGACAGGTGCTGCATGGCTGTCGTCAGCTCGTGCCGTGAGGTGTTGGGTTAAGTCCCGCAACGAGCGCAACCCCTGTCCTTAGTTGCCACCAGGTAAAGCTGGGCACTCTAAGGAGACTGCCTACGCAAGTAGCGAGGAAGGTGGGGATGACGTCAAGTCCTCATGGCCCTTACGCCTGGGGCCACACACGTGCTACAATGGCGACTACAAAGGGTTGCGATACCGCAAGGTGGAGCCAATCCCAAAAAAGTCGTCTCAGTCCGGATCGGAGTCTGCAACTCGACTCCGTGAAGCTGGAATTGCTAGTAATCGCAGATCAGCATGCTGCGGTGAATACGTTCCCGGGCCTT	D_0__Bacteria; D_1__Bacteroidetes; D_2__Ignavibacteria; D_3__Kryptoniales; D_4__MSB-3C8; D_5__metagenome; D_6__metagenome	0	0	0	0	0	0	0	0	0	0	0	0	0	0	0	0	0	0	0	0	0	0	0	0.0132214	0	0	0	0	0	0	0	0	0	0	0	0	0	0	0	0	0	0	0	0	0	0	0	0	0	0	0	0.00986777	0
cee36fc28dfe7feabc2a6be0ad532222	GGGCCCGCACAAGCAGTGGAGCATGTGGTTTAATTCGATGCAACGCGAAGAACCTTACCTGGGCTCGAAAGACTGGATTATCCTTCGGTGAAAGTCGGAGGCGCTTCGGCAATCCAGACAGGTGCTGCATGGCTGTCGTCAGCTCGTGCCGTGAGGTGTTGGGTTAAGTCCCGCAACGAGCGCAACCCTTGTCCTTAGTTGCCATCAGGTAATGCTGGGAACTCTAAGGAGACTGCCTACGCAAGTAGTGAGGAAGGTGGGGATGACGTCAAGTCCTCATGGCCCTTACGCCCAGGGCTACACACGTGCTACAATGGCGACTACAGAGGGACGCAATGCCGCGAGGTGGAGCAAATCCCAAAAAAGTCGTCTCAGTCCGGATCGAAGTCTGCAACTCGACTTCGTGAAGCTGGAATTGCTAGTAATCGTAGATCAGCATGCTACGGTGAATACGTTCCCGGGCCTT	D_0__Bacteria; D_1__Bacteroidetes; D_2__Ignavibacteria; D_3__Kryptoniales; D_4__MSB-3C8	0	0	0	0	0	0	0	0	0	0	0	0	0	0	0	0	0	0	0	0	0	0	0	0	0	0	0	0	0	0	0	0	0	0	0	0	0	0	0	0	0	0	0	0	0	0	0	0	0	0	0	0.0197355	0.0288184
1f0d5c327d868e63a455730dab266131	GGGCCCGCACAAGCAGTGGAGCATGTGGTTCAATTCGATGCAACGCGAAGAACCTTACCCGGGTTTGAAAGGCCAGCGACAACCGGTGAAAGCCGGTCTTGTAGCAATACACGCTGGTACAGGTGCTGCATGGCTGTCGTCAGCTCGTGCCGTGAGGTGTTGGGTTAAGTCCCGCAACGAGCGCAACCCCTGCACTTAGTTGCCATCAGGTCAAGCTGGGCACTCTAAGTGGACTGCCTGCGCAAGCAGAGAGGAAGGTGGGGATGACGTCAAGTCCTCATGGCCCTTACACCCGGGGCCACACACGTGCTACAATGGCCACTACAGAGGGTTGCAAAACCGCGAGGCGAAGCTAATCCCAAAAAAGTGGTCTCAGTTCGGATTGGAGTCTGCAACTCGACTCCATGAAGCTGGAATTGCTAGTAATCGCGTATCAGCACGACGCGGTGAATACGTTCCCGGGCCTT	D_0__Bacteria; D_1__Bacteroidetes; D_2__Ignavibacteria; D_3__Kryptoniales; D_4__BSV26; D_5__uncultured prokaryote; D_6__uncultured prokaryote	0.15989	0.0848305	0.0645738	0.182145	0.0787216	0.0544465	0.0175772	0.0820549	0.075188	0.0139072	0	0.0515138	0.0822707	0.0278364	0.0286566	0.076297	0.0866315	0.199203	0.0285774	0.0344842	0	0	0	0.066107	0	0.125455	0.0517531	0	0.141752	0.0935048	0.096363	0	0	0	0.183872	0.13843	0.177539	0.0792124	0	0	0	0	0.0636005	0.0483106	0.0203566	0	0	0.199001	0.205483	0.12129	0.073514	0.113479	0.0360231
ec25cf58e89d4d0bce79c6b4d5bebec8	GGGCCCGCACAAGCAGTGGAGCATGTGGTTTAATTCGATGCAACGCGAAGAACCTTACCTGGGTTTGAAAGGCTCTGTAAACCGGTGAAAGCCGGCTAATGTAGCAATACATGCGGAGTACAGGTGCTGCATGGCTGTCGTCAGCTCGTGCCGTGAGGTGTTAGGTTAAGTCCTGCAACGAGCGCAACCCCTGCACTTAGTTGCCATCAGGTCAAGCTGGGCACTCTAGGTGGACTGCCTACGCAAGTAGTGAGGAAGGTGGGGATGACGTCAAGTCCTCATGGCCCTTACACCCAGGGCCACACACGTGCTACAATGGCCACTACAATGGGCTGCAAAATCGCAAGGTTGAGCCAATCCCATAAAAGTGGTCTCAGTTCGGATTGAGGGCTGCAACTCGCCCTCATGAAGCTGGAATTGCTAGTAATCGCGGATCAGCACGCCGCGGTGAATACGTTCCCGGGCCTT	D_0__Bacteria; D_1__Bacteroidetes; D_2__Ignavibacteria; D_3__Kryptoniales; D_4__BSV26; D_5__uncultured prokaryote; D_6__uncultured prokaryote	0	0	0	0	0	0	0	0	0	0	0	0	0	0	0	0	0	0	0	0	0	0	0	0	0	0	0	0	0	0	0	0	0	0	0	0	0	0	0	0	0	0	0	0	0	0.0379683	0	0	0	0	0	0	0
0ea6fffed588a7538f1a79c4c6ba017b	GGGCCCGCACAAGCAGTGGAGCATGTGGTTCAATTCGATGCAACGCGAAGAACCTTACCTGGGTTTGAAAGGCAAGTGACCGGCGATGAAAGTCGCTCTCGTAGCAATACGCACTTGTACAGGTGCTGCATGGCTGTCGTCAGCTCGTGCCGTGAGGTGTTAGGTTAAGTCCTGCAACGAGCGCAACCCCTGTACTTAGTTGCCATCAGGTAATGCTGGGCACTCTAAGTAGACTGCCTACGCAAGTAGTGAGGAAGGTGGGGATGACGTCAAGTCCTCATGGCCCTTACATCCAGGGCAACACACGTGCTACAATGGCCACTACAAACGGTTGCTAAGGCGCAAGCCGGAGCCAATCCTAAAAAAGTGGTCTCAGTTCGGATTGGGGTCTGCAACTCGACCCCATGAAGCTGGAATTGCTAGTAATCGCGGATCAGCACGCCGCGGTGAATACGTTCCCGGGCCTT	D_0__Bacteria; D_1__Bacteroidetes; D_2__Ignavibacteria; D_3__Kryptoniales; D_4__BSV26; D_5__uncultured bacterium; D_6__uncultured bacterium	0	0	0	0	0	0	0	0	0	0	0	0	0	0	0	0	0	0	0	0	0	0	0	0	0	0	0	0	0	0	0	0	0	0.885351	0	0	0	0	0	0	0.57585	0.691123	0.689563	0.588252	0.484488	1.34787	0.200866	0	0	0	1.32325	0.814091	1.78674
334b9081a2214a58f8a43b8801666338	GGGCCCGCACAAGCAGTGGAGCATGTGGTTCAATTCGATGCAACGCGAAGAACCTTACCTGGGTTTGAAAAGCTCTGTAAACCGGTGAAAGCCGGCTAGCGTAGCAATACGCGCGGAGTACAGGTGCTGCATGGCTGTCGTCAGCTCGTGCCGTGAGGTGTTAGGTTAAGTCCTGCAACGAGCGCAACCCCTGCACTTAGTTGCCATCAGGTCAAGCTGGGCACTCTAAGTGGACTGCCTACGCAAGTAGTGAGGAAGGTGGGGATGACGTCAGGTCCTCATGGCCCTTACACCCAGGGCCACACACGTGCTACAATGGACGCTACAAAGGGTTGCCAAACCGTAAGGCGGAGCCAATCCCAGAAAAGCGTCCTCAGTTCGGATTGGAGTCTGCAACTCGACTCCATGAAGCTGGAATTGCTAGTAATCGCGTATCAGCACGACGCGGTGAATACGTTCCCGGGCCTT	D_0__Bacteria; D_1__Bacteroidetes; D_2__Ignavibacteria; D_3__Kryptoniales; D_4__BSV26; D_5__uncultured bacterium; D_6__uncultured bacterium	0	0	0	0.0650519	0	0	0	0	0	0	0	0	0	0	0	0	0	0	0	0	0	0	0	0	0	0	0	0	0	0	0	0	0	0	0	0	0	0	0	0	0	0	0	0	0	0	0	0	0	0	0	0	0
375094c3ed0c31c71551d2920eac11f1	GGGCCCGCACAAGCAGTGGAGCATGTGGTTCAATTCGATGCAACGCGAAGAACCTTACCTGGGTTTGAAAGGCTCTGTAAACCGGTGAAAGCCGGCTAGTGTAGCAATACACGCGGAGTACAGGTGCTGCATGGCTGTCGTCAGCTCGTGCCGTGAGGTGTTAGGTTAAGTCCTGCAACGAGCGCAACCCCTGCACTTAGTTGCCATCAGGTAATGCTGGGCACTCTAAGTGGACTGCCTACGCAAGTAGTGAGGAAGGTGGGGATGACGTCAAGTCCTCATGGCCCTTACACCCAGGGCCACACACGTGCTACAATGGACGCTACAAAGGGTTGCCAAACCGTAAGGCGGAGCCAATCCCAGAAAAGCGTCCTCAGTTCGGATTGGAGTCTGCAACTCGACTCCATGAAGCTGGAATTGCTAGTAATCGCGTATCAGCACGACGCGGTGAATACGTTCCCGGGCCTT	D_0__Bacteria; D_1__Bacteroidetes; D_2__Ignavibacteria; D_3__Kryptoniales; D_4__BSV26; D_5__uncultured bacterium; D_6__uncultured bacterium	0	0	0	0	0	0	0	0	0	0	0	0	0	0	0	0	0	0	0	0	0	0	0	0	0	0	0	0	0	0	0	0	0	0	0	0	0	0	0	0	0	0	0	0	0	0	0	0	0	0	0	0	0.0288184
95f90422fdd16184c4286c35e92abe5f	GGGCCCGCACAAGCAGTGGAGCATGTGGTTCAATTCGATGCAACGCGAAGAACCTTACCTGGGTTTGAAAAGCTCTGTAAACCGGTGAAAGCCGGCTAGCGTAGCAATACGCGCGGAGTACAGGTGCTGCATGGCTGTCGTCAGCTCGTGCCGTGAGGTGTTAGGTTAAGTCCTGCAACGAGCGCAACCCCTGCACTTAGTTGCCATCAGGTCAAGCTGGGCACTCTAAGTGGACTGCCTACGCAAGTAGTGAGGAAGGTGGGGATGACGTCAAGTCCTCATGGCCCTTACACCCAGGGCCACACACGTGCTACAATGGACGCTACAAAGGGTTGCCAAACCGTAAGGCGGAGCCAATCCCAGAAAAGCGTCCTCAGTTCGGATTGGAGTCTGCAACTCGACTCCATGAAGCTGGAATTGCTAGTAATCGCGTATCAGCACGACGCGGTGAATACGTTCCCGGGCCTT	D_0__Bacteria; D_1__Bacteroidetes; D_2__Ignavibacteria; D_3__Kryptoniales; D_4__BSV26; D_5__uncultured bacterium; D_6__uncultured bacterium	0.146185	0	0.0223525	0	0	0.0326679	0.0386698	0	0.0469925	0	0	0	0.0352589	0.0417546	0.0286566	0	0.00742556	0	0.0337733	0.0223133	0	0	0.0460172	0.066107	0	0.100364	0	0	0.108116	0.0567707	0.0550646	0	0	0	0.131337	0.0999769	0	0	0.0765203	0.0599018	0	0	0.0435161	0	0	0	0	0.0429218	0.102741	0.0428082	0.05251	0	0
d21bd6c4314138e9647afe4b9e40e4f9	GGGCCCGCACAAGCAGTGGAGCATGTGGTTCAATTCGATGCAACGCGAAGAACCTTACCTGGGTTTGAAAGGCTCTGTAAACCGGTGAAAGCCGGCTAGTGTAGCAATACACGCGGAGTACAGGTGCTGCATGGCTGTCGTCAGCTCGTGCCGTGAGGTGTTAGGTTAAGTCCTGCAACGAGCGCAACCCCTGCACTTAGTTGCCATCAGGTAATGCTGGGCACTCTAAGTGGACTGCCTACGCAAGTAGTGAGGAAGGTGGGGATGACGTCAAGTCCTCATGGCCCTTACACCCAGGGCCACACACGTGCTACAATGGATGATACAAAGGGTTGCCAAACCGCAAGGTGGAGCCAATCCCAAAAAATCATCCTCAGTTCGGATTGGGGTCTGCAACTCGACCCCATGAAGCTGGAATTGCTAGTAATCGCGTATCAGCACGACGCGGTGAATACGTTCCCGGGCCTT	D_0__Bacteria; D_1__Bacteroidetes; D_2__Ignavibacteria; D_3__Kryptoniales; D_4__BSV26; D_5__uncultured bacterium; D_6__uncultured bacterium	0	0	0	0	0	0	0	0	0	0	0	0	0	0	0	0	0	0	0	0	0	0	0	0	0	0	0	0	0	0	0	0	0	0.0327357	0	0	0	0	0	0	0.0105985	0.0418311	0.0267791	0	0.0407133	0.0400776	0.0669553	0	0	0	0.131275	0.0789422	0.0648415
17266e47e39d3aa16f0676d54b1d01d3	GGGCCCGCACAAGCAGTGGAGCATGTGGTTCAATTCGATGCAACGCGAAGAACCTTACCTGGGTTTGAAAGGCCAGCGACAACCGGTGAAAGCCGGTCTTGTAGCAATACACGCTGGTACAGGTGCTGCATGGCTGTCGTCAGCTCGTGCCGTGAGGTGTTGGGTTAAGTCCCGCAACGAGCGCAACCCCTGCACTTAGTTGCCATCAGGTCAAGCTGGGCACTCTAAGTGGACTGCCTACGCAAGTAGTGAGGAAGGCGGGGATGACGTCAAGTCCTCATGGCCCTTACACCCAGGGCCACACACGTGCTACAATGGGCGCTACAGAGGGTTGCCAAGCCGCAAGGCGGAGCCAATCCCAAAAAAGCGTCCTCAGTTCGGATTGGAGTCTGCAACTCGACTCCATGAAGCTGGAATTGCTAGTAATCGCGTATCAGCACGACGCGGTGAATACGTTCCCGGGCCTT	D_0__Bacteria; D_1__Bacteroidetes; D_2__Ignavibacteria; D_3__Kryptoniales; D_4__BSV26	0	0	0	0	0	0	0	0	0	0	0	0	0	0	0	0	0	0	0	0	0	0	0	0	0	0	0.0301893	0	0.0240258	0	0	0	0	0	0	0	0	0	0.0402739	0	0	0	0	0	0	0	0	0	0	0	0	0	0
68eb7fb1ae96f980225e09a6f1ee0d05	GGGCCCGCACAAGCAGTGGAGCATGTGGTTCAATTCGATGCAACGCGAAGAACCTTACCTGGGTTTGAAAGGCCAGTGCCAGCCGATGAAAGTCGGCCTTGTAGCAATACACACTGGTACAGGTGCTGCATGGCTGTCGTCAGCTCGTGCCGTGAGGTGTTGGGTTAAGTCCCGCAACGAGCGCAACCCCTGCACTTAGTTGCCATCAGGTCAAGCTGGGCACTCTAAGTGGACTGCCTACGCAAGTAGTGAGGAAGGCGGGGATGACGTCAAGTCCTCATGGCCCTTACACCCAGGGCCACACACGTGCTACAATGGCCACTACAAAGGGTTGCAAAGCCGCAAGGTGAAGCTAATCCCAAAAAAGTGGTCTCAGTTCGAATTGGAGTCTGCAACTCGACTCCATGAAGCTGGAATTGCTAGTAATCGCGTATCAGCACGACGCGGTGAATACGTTCCCGGGCCTT	D_0__Bacteria; D_1__Bacteroidetes; D_2__Ignavibacteria; D_3__Kryptoniales; D_4__BSV26	0	0	0	0	0	0	0	0	0	0	0	0	0	0	0	0	0	0	0	0	0	0	0	0	0	0	0	0	0	0	0	0	0	0.17707	0	0	0	0	0	0	0.144846	0.198243	0.157327	0.14209	0.12214	0.124452	0.160693	0	0	0	0.236295	0.202289	0.129683
70bc3a2704833a33b54800bb56eae560	GGGCCCGCACAAGCAGTGGAGCATGTGGTTCAATTCGATGCAACGCGAAGAACCTTACCTGGGTTTGAAAGGCCAGTGCCAGCCGATGAAAGTCGGCCTTGTAGCAATACACACTGGTACAGGTGCTGCATGGCTGTCGTCAGCTCGTGCCGTGAGGTGTTGGGTTAAGTCCCGCAACGAGCGCAACCCCTGCACTTAGTTGCCATCAGGTCAAGCTGGGCACTCTAAGTGGACTGCCTACGCAAGTAGTGAGGAAGGCGGGGATGACGTCAAGTCCTCATGGCCCTTACACCCAGGGCCACACACGTGCTACAATGGCCACTACAAAGGGTTGCAGAGCCGCGAGGTGAAGCTAATCCCAAAAAAGTGGTCTCAGTTCGAATTGGAGTCTGCAACTCGACTCCATGAAGCTGGAATTGCTAGTAATCGCGTATCAGCACGACGCGGTGAATACGTTCCCGGGCCTT	D_0__Bacteria; D_1__Bacteroidetes; D_2__Ignavibacteria; D_3__Kryptoniales; D_4__BSV26	0	0	0	0	0	0	0	0	0	0	0	0	0	0	0	0	0	0	0	0	0	0	0	0	0	0	0	0	0	0	0	0	0	0	0	0	0	0	0	0	0	0.0381936	0	0	0	0	0	0	0	0	0	0	0
8e96e0cfe5ed37782c64e64ea1abd5d5	GGGCCCGCACAAGCAGTGGAGCATGTGGTTCAATTCGATGCAACGCGAAGAACCTTACCTGGGTTTGAAAGGCCGGTGCCAGCCGATGAAAGTCGGTCTTGTAGCAATACACACCGGTACAGGTACTGCATGGCTGTCGTCAGCTCGTGCCGTGAGGTGTTGGGTTAAGTCCCGCAACGAGCGCAACCCCTGCACTTAGTTGCCATCAGGTCAAGCTGGGCACTCTAAGTGGACTGCCTACGCAAGTAGCGAGGAAGGTGGGGATGACGTCAAGTCCTCATGGCCCTTACACCCAGGGCCACACACGTGCTACAATGGCCACTACAAAGGGTTGCTAAGCCGCAAGGCGGAGCTAATCCCAGAAAAGTGGTCTCAGTTCGGATTGGAGTCTGCAACTCGACTCCATGAAGCTGGAATTGCTAGTAATCGCGTATCAGCACGACGCGGTGAATACGTTCCCGGGCCTT	D_0__Bacteria; D_1__Bacteroidetes; D_2__Ignavibacteria; D_3__Kryptoniales; D_4__BSV26	0	0	0	0	0	0	0	0	0	0	0	0	0	0	0	0	0	0	0	0	0	0	0	0	0.091659	0	0	0	0	0	0	0	0	0	0	0	0	0	0	0	0	0	0	0	0	0	0	0	0	0	0	0	0
b8bbb54e0ebe120f40d842d85b665a4a	GGGCCCGCACAAGCAGTGGAGCATGTGGTTCAATTCGATGCAACGCGAAGAACCTTACCTGGGTTTGAAAGGCCGGTGCCAGCCGATGAAAGTCGGTCTTGTAGCAATACACACCGGTACAGGTGCTGCATGGCTGTCGTCAGCTCGTGCCGTGAGGTGTTGGGTTAAGTCCCGCAACGAGCGCAACCCCTGCACTTAGTTGCCATCAGGTCAAGCTGGGCACTCTAAGTGGACTGCCTACGCAAGTAGCGAGGAAGGTGGGGATGACGTCAAGTCCTCATGGCCCTTACACCCAGGGCCACACACGTGCTACAATGGCCACTACAAAGGGTTGCTAAGCCGCAAGGCGGAGCTAATCCCAGAAAAGTGGTCTCAGTTCGGATTGGAGTCTGCAACTCGACTCCATGAAGCTGGAATTGCTAGTAATCGCGTATCAGCACGACGCGGTGAATACGTTCCCGGGCCTT	D_0__Bacteria; D_1__Bacteroidetes; D_2__Ignavibacteria; D_3__Kryptoniales; D_4__BSV26	0.150754	0	0.0620902	0.0672203	0	0	0	0.0535141	0.075188	0.0347681	0	0.0187323	0.0528883	0.0765501	0.0429849	0	0.0569293	0.103159	0.0857321	0.0649114	0	0	0.0506189	0.185099	0	0.169364	0	0.192957	0.103311	0.0968442	0.107376	0	0	0.0148798	0.0630418	0.130739	0.289135	0.203689	0.0362465	0.179705	0.0211969	0.0127312	0.0502109	0.0255762	0	0	0	0.140471	0.210153	0.192637	0.073514	0	0
072dccef80d78edc62d2e50c32142ea1	GGGCCCGCACAAGCAGTGGAGCATGTGGTTTAATTCGATGCAACGCGAAGAACCTTACCTAGGCTTGAAAGGCAAGCGACCGAGTGTGAAAGCACTCTTCCAGCAATGGCGCTTGTACAGGTGCTGCATGGCTGTCGTCAGCTCGTGCCGTGAGGTGTTGGGTTAAGTCTCGCAACGAGCGCAACCCCTACCATTAGTTGCCATCAGGTTATGCTGGGCACTCTAATGGGACTGCCTACGCAAGTAGTGAGGAAGGTGGGGATGACGTCAAGTCAGCATGGCCCTTACGTCTAGGGCTACACACGTGCTACAATGGGTACTACAACGGGTTGCTAAACCGCAAGGTGGAGCCAATCCCTAAAAGGTATCCTCAGTTCGGATTGGAGTCTGAAACTCGACTCCATGAAGCTGGAATTGCTAGTAATCGCGGATCAGCATGCCGCGGTGAATACGTTCCCGGGCCTT	D_0__Bacteria; D_1__Bacteroidetes; D_2__Ignavibacteria; D_3__Ignavibacteriales; D_4__SR-FBR-L83; D_5__uncultured bacterium; D_6__uncultured bacterium	0	0	0	0	0	0	0	0	0	0	0	0	0	0	0	0	0	0	0	0	0	0	0	0	0	0	0	0	0	0	0	0	0	0.0610074	0	0	0	0	0	0	0.0441602	0.0454686	0.0502109	0.0511523	0.0610699	0.0611711	0	0	0	0	0.057761	0	0
47994a302c184e66603f0d537fba66e1	GGGCCCGCACAAGCAGTGGAGCATGTGGTTTAATTCGATGCAACGCGAAGAACCTTACCTAGGCTTGAAAGGCAAGCGACAGGGTATGAAAGTACCCCTCCAGCAATGGCGCTTGTACAGGTGCTGCATGGCTGTCGTCAGCTCGTGCCGTGAGGTGTTGGGTTAAGTCTCGCAACGAGCGCAACCCCTACCATTAGTTGCCATCAGGTTATGCTGGGCACTCTAATGGGACTGCCTACGCAAGTAGTGAGGAAGGTGGGGATGACGTCAAGTCAGCATGGCCCTTACGTCTAGGGCTACACACGTGCTACAATGGGTACTACAACGGGTTGCTAAACCGCAAGGTGGAGCCAATCCCTAAAAGGTATCCTCAGTTCGGATTGGAGTCTGAAACTCGACTCCATGAAGCTGGAATTGCTAGTAATCGCGGATCAGCATGCCGCGGTGAATACGTTCCCGGGCCTT	D_0__Bacteria; D_1__Bacteroidetes; D_2__Ignavibacteria; D_3__Ignavibacteriales; D_4__SR-FBR-L83; D_5__uncultured bacterium; D_6__uncultured bacterium	0	0	0	0	0	0	0	0	0	0	0	0	0	0	0	0	0	0	0	0	0	0	0	0	0	0	0	0	0	0	0	0	0	0	0	0	0	0	0	0	0	0	0	0	0.00407133	0	0.00446369	0	0	0	0	0	0.0216138
47ae8ed3a65d1cdea8e5dcc14a3a75d0	GGGCCCGCACAAGCAGTGGAGCATGTGGTTTAATTCGATGCAACGCGAAGAACCTTACCTAGGCTTGAAAGGCAAGCGACAGGGTATGAAAGTACCCCTCCAGCAATGGCGCTTGTACAGGTGCTGCATGGCTGTCGTCAGCTCGTGCCGTGAGGTGTTGGGTTAAGTCTCGCAACGAGCGCAACCCCTACCATTAGTTGCCATCAGGTTATGCTGGGCACTCTAATGGGACTGCCTACGCAAGTAGTGAGGAAGGTGGGGATGACGTCAAGTCAGCATGGCCCTTACGTCTAGGGCTACACACGTGCTACAATGGGTGCTACAACGGGTAGCTAAACCGCAAGGTGGAGCCAATCCCTAAAAGGCATCCTCAGTTCGGATTGGAGTCTGCAACCCGACTCCATGAAGCTGGAATTGCTAGTAATCGCGCATCAGCACGGCGCGGTGAATACGTTCCCGGGCCTT	D_0__Bacteria; D_1__Bacteroidetes; D_2__Ignavibacteria; D_3__Ignavibacteriales; D_4__SR-FBR-L83; D_5__uncultured bacterium; D_6__uncultured bacterium	0	0	0	0	0	0	0	0	0	0	0	0	0	0	0	0	0	0	0	0	0	0	0	0	0	0	0	0	0	0	0	0	0	0.132431	0	0	0	0	0	0	0.125415	0.172781	0.137243	0.0795703	0.118069	0.288981	0.562425	0	0	0	0.278303	0.182554	0.338617
f7ea29728648d66d40b4aa4b1c1e541d	GGGCCCGCACAAGCAGTGGAGCATGTGGTTTAATTCGATGCAACGCGAAGAACCTTACCTAGGCTTGAAAGGCAAGCGACAGGGTATGAAAGTACCCCTCCAGCAATGGCGCTTGTACAGGTGCTGCATGGCTGTCGTCAGCTCGTGCCGTGAGGTGTTGGGTTAAGTCTCGCAACGAGCGCAACCCCTACCATTAGTTGCCATCAGGTTATGCTGGGCACTCTAATGGGACTGCCTACGCAAGTAGTGAGGAAGGTGGGGATGACGTCAAGTCAGCATGGCCCTTACGTCTAGGGCTACACACGTGCTACAATGGATGTTACAACGGGTAGCTAAGCCGCAAGGTGGAGCCAATCCCTAAAAAGCATCCTCAGTTCGGATTGGAGTCTGCAACCCGACTCCATGAAGCTGGAATTGCTAGTAATCGCGCATCAGCATGGCGCGGTGAATACGTTCCCGGGCCTT	D_0__Bacteria; D_1__Bacteroidetes; D_2__Ignavibacteria; D_3__Ignavibacteriales; D_4__SR-FBR-L83; D_5__uncultured bacterium; D_6__uncultured bacterium	0	0	0	0	0	0	0	0	0	0	0	0	0	0	0	0	0	0	0	0	0	0	0	0	0	0	0	0	0	0	0	0	0	0.0133919	0	0	0	0	0	0	0	0	0	0.0255762	0	0	0	0	0	0	0	0	0
9d358ac74d64202e908ced37fe132bfa	GGGCCCGCACAAGCAGTGGAGCATGTGGTTCAATTCGATGCAACGCGAAGAACCTTACCTAGGCTTGAAAGGCAAGTGACAGGGTATGAAAGTACCCCTCCAGCAATGGCACTTGTACAGGTGCTGCATGGCTGTCGTCAGCTCGTGCCGTGAGGTGTTGGGTTAAGTCCCGCAACGAGCGCAACCCCTACTATTAGTTGCCACCAGGTTATGCTGAGCACTCTAATAGGACTGCCTACGCAAGTAGTGAGGAAGGTGGGGATGACGTCAAGTCCGCATGGCCCTTACGCCTAGGGCTACACACGTGCTACAATGGGTGTTACAATGGGTTGCCAAACCGCAAGGTGGAGCCAATCCTTTAAAAGCATCCTCAGTTCGGATTGGAGTCTGAAACTCGACTCTATGAAGTTGGAATTGCTAGTAATCGTGGATCAGCACGCCACGGTGAATACGTTCCCGGGCCTT	D_0__Bacteria; D_1__Bacteroidetes; D_2__Ignavibacteria; D_3__Ignavibacteriales; D_4__PHOS-HE36; D_5__uncultured bacterium; D_6__uncultured bacterium	0	0	0	0	0	0	0	0	0	0	0	0	0	0	0	0	0	0	0	0	0	0	0	0	0	0	0	0	0	0	0	0	0	0	0	0	0	0	0	0	0	0	0	0	0	0	0	0	0	0.0214041	0	0	0
43bfb203894317d196f1fa56a0a7275e	GGGCCCGCACAAGCAGTGGAGCATGTGGTTTAATTCGATGCAACGCGAAGAACCTTACCTAGGCTTGAAAGGCAAGTGACAGGGTATGAAAGTACCCCTCCAGCAATGGCACTTGTACAGGTGCTGCATGGCTGTCGTCAGCTCGTGCCGTGAGGTGTTGGGTTAAGTCCCGCAACGAGCGCAACCCCTACTATTAGTTGCCACCAGGTTATGCTGAGCACTCTAATAGGACTGCCTACGCAAGTAGTGAGGAAGGTGGGGATGACGTCAAGTCCGCATGGCCCTTACGCCTAGGGCCACACACGTGCTACAATGGATGTTACAATGGGTAGCTAAACCGCAAGGTGGAGCCAATCCTCCAAAGGCATCCTCAGTTCGGATTGGAGTCTGCAACTCGACTCCATGAAGTTGGAATTGCTAGTAATCGTGGATCAGCACGCCACGGTGAATACGTTCCCGGGCCTT	D_0__Bacteria; D_1__Bacteroidetes; D_2__Ignavibacteria; D_3__Ignavibacteriales; D_4__PHOS-HE36	0	0	0	0	0	0	0	0	0	0	0	0	0	0	0	0	0	0	0	0	0	0	0	0	0	0	0	0	0	0	0	0.00673832	0	0.203854	0	0	0	0	0	0	0.153678	0.169143	0.0903796	0.0966211	0.126211	0.191951	0.245503	0	0	0	0.246797	0.0986777	0.18732
f6645e4ab84d9a9ba8fdc790aecfeb82	GGGCCCGCACAAGCAGTGGAGCATGTGGTTTAATTCGATGCAACGCGAAGAACCTTACCTAGGCTTGAAAGGCAAGTGACAGGGTATGAAAGTACCCCTCCAGCAATGGCACTTGTACAGGTGCTGCATGGCTGTCGTCAGCTCGTGCCGTGAGGTGTTGGGTTAAGTCCCGCAACGAGCGCAACCCCTACTATTAGTTGCCACCAGGTTATGCTGAGCACTCTAATAGGACTGCCTACGCAAGTAGTGAGGAAGGTGGGGATGACGTCAAGTCCGCATGGCCCTTACGCCCAGGGCCACACACGTGCTACAATGGCCAGTACAAAGGGCTGCAAATCCGCGAGGGTAAGCAAATCCCAAAAACCTGGTCTCAGTTCGGATTGGAGTCTGCAACTCGACTCCATGAAGTCGGAATCGCTAGTAATCGCAGATCAGCGTGCTGCGGTGAATACGTTCCCGGGCCTT	D_0__Bacteria; D_1__Bacteroidetes; D_2__Ignavibacteria; D_3__Ignavibacteriales; D_4__PHOS-HE36	0	0	0	0	0	0	0	0	0	0	0	0	0	0	0	0	0	0	0	0	0	0	0	0	0	0	0	0	0	0	0	0	0	0	0	0	0	0	0	0	0.00176641	0.00363749	0	0	0	0	0	0	0	0	0	0	0
db2ec2a431c4a72cf807fbfae2de1413	GGGCCCGCACAAGCAGTGGAGCATGTGGTTTAATTCGATGCAACGCGAAGAACCTTACCTGGGCTTGAAATGTAGTGGACAGGTTGTGAAAGCAGCCTTCTCTTCGGAGCCGCTATGCAGGTGCTGCATGGCTGTCGTCAGCTCGTGCCGTGAGGTGTTGGGTTAAGTCCCGCAACGAGCGCAACCCCTACTATTAGTTGCCATCGGGTAAAGCCGGGCACTCTAATAGGACTGCCTACGCAAGTAGTGAGGAAGGTGGGGATGACGTCAAGTCAGCATGGCCCTTACGCCCAGGGCTACACACGTGCTACAATGGGTGCAACAATGGGTAGCCAAACCGCGAGGTGGAGCCAATCCCACAAATGCATCCTCAGTTCGGATTGGAGTCTGCAACTCGACTCCATGAAGCCGGAATTGCTAGTAATCGCGCATCAGCACGGCGCGGTGAATACGTTCCCGGGCCTT	D_0__Bacteria; D_1__Bacteroidetes; D_2__Ignavibacteria; D_3__Ignavibacteriales; D_4__Melioribacteraceae; D_5__IheB3-7	0	0	0	0	0	0	0	0	0	0	0	0	0	0	0	0	0	0	0	0	0	0	0	0	0	0	0	0	0	0	0	0	0	0.0223198	0	0	0	0	0	0	0.0194305	0.0218249	0	0.0170508	0.0325706	0.0316402	0.187475	0	0	0	0	0	0
d5f777451e6fa786ba3914a88dc206af	GGGCCCGCACAAGCAGTGGAGCATGTGGTTTAATTCGATGCAACGCGAAGAACCTTACCTAGGCTTGAAAAGCAAGTGACAGGTTGTGAAAGCAGCCCTCCCGCAAGGGCACTTGTACAGGTGCTGCATGGCTGTCGTCAGCTCGTGCCGTGAGGTGTTGGGTTAAGTCCCGCAACGAGCGCAACCCTTACTATTAGTTGCCATCAGGTAATGCTGAGCACTCTAATAGGACTGCCTACGCAAGTAGTGAGGAAGGTGGGGATGACGTCAAGTCCGCATGGCCCTTACGCCTAGGGCTACACACGTGCTACAATGGGTGTTACAACGGGTTGCTAAGCTGTAAAGTTGAGCCAATCCCTAAAAAGCACCCCCAGTTCGGATTGGAGTCTGCAACTCGACTCCATGAAGTTGGAATTGCTAGTAATCGCGGATCAGCACGCCGCGGTGAATACGTTCCCGGGCCTT	D_0__Bacteria; D_1__Bacteroidetes; D_2__Ignavibacteria; D_3__Ignavibacteriales; D_4__LD-RB-34; D_5__uncultured bacterium; D_6__uncultured bacterium	0	0	0	0	0	0	0	0	0	0	0	0	0	0	0	0	0	0	0	0	0	0	0	0	0	0	0	0	0	0	0	0	0	0.0595194	0	0	0	0	0	0	0.0600579	0.0691123	0.0401687	0.0312598	0.0284993	0.0949207	0.0401732	0	0	0	0.031506	0.0345372	0.0216138
1a992304df2fb16e4b74d202c1300a92	GGGCCCGCACAAGCAGTGGAGCATGTGGTTTAATTCGATGCAACGCGAAGAACCTTACCTAGGCTTGAAAGGCAAGTGACCGGTTGTAAAAGCAACCTTCCCGCAAGGGCACTTGTACAGGTGCTGCATGGCTGTCGTCAGCTCGTGCCGTGAGGTGTTGGGTTAAGTCCCGCAACGAGCGCAACCCCTACTCTTAGTTGCGACCAGGAAAGCTGAGCACTCTAAGAGAACTGCCTACGCAAGTAGTGAGGAAGGTGGGGATGACGTCAAGTCCGCATGGCCCTTACGCCTAGGGCTACACACGTGCTACAATGGATATTACAAAGGGCAGCGAAATCGCGAGATGGAGCCAATCCCATAAAAATATCCTCAGTTCGGATTGGAGTCTGCAATTCGACTCCATGAAGTTGGAATTGCTAGTAATCGCGCATCAGCATGGCGCGGTGAATACGTTCCCGGGCCTT	D_0__Bacteria; D_1__Bacteroidetes; D_2__Ignavibacteria; D_3__Ignavibacteriales; D_4__Ignavibacteriaceae; D_5__Ignavibacterium; D_6__uncultured bacterium	0	0	0	0	0	0	0	0	0	0	0	0	0	0	0	0	0	0	0	0	0	0	0	0	0	0	0	0	0	0	0	0	0	0.0491035	0	0	0	0	0	0	0.0653572	0.0527436	0.0502109	0.0596777	0.048856	0.12867	0.142838	0	0	0	0.068263	0.0592066	0.136888
9032934a50d7483459e1985531be5180	GGGCCCGCACAAGCAGTGGAGCATGTGGTTTAATTCGATGCAACGCGAAGAACCTTACCTAGGCTTGAAACGCAAGTGACAGGGTATGAAAGTACCCCTCCAGCAATGGCACTTGTACAGGTGCTGCATGGCTGTCGTCAGCTCGTGCCGTGAGGTGTTGGGTTAAGTCCCGCAACGAGCGCAACCCCTACTATTAGTTGCCACCAAGTTATGTTGAGCACTCTAATAGGACTGCCTACGCAAGTAGTGAGGAAGGTGGGGATGACGTCAAGTCCGCATGGCCCTTACGCCTAGGGCCACACACGTGCTACAATGGGTACAACAAAGGGTCGCCAAACCGCGAGGTGGAGCCAATCCCATAAATGTATCCTCAGTTCGGATTGAAGTCTGCAACTCGACTTCATGAAGTTGGAATTGCTAGTAATCGCGGATCAGCATGCCGCGGTGAATACGTTCCCGGGCCTT	D_0__Bacteria; D_1__Bacteroidetes; D_2__Ignavibacteria; D_3__Ignavibacteriales; D_4__Ignavibacteriaceae; D_5__Ignavibacterium; D_6__uncultured bacterium	0	0	0	0	0	0	0	0	0	0	0	0	0	0	0	0	0	0	0	0	0	0	0	0	0	0	0	0	0.0144155	0	0	0	0	0	0	0	0	0	0	0	0	0	0	0	0	0	0	0	0	0	0	0	0
309c1c8ef28fb502a190d4a7e9f503e3	GGGCCCGCACAAGCAGTGGAGCATGTGGTTTAATTCGATGCAACGCGAAGAACCTTACCTGGGCTTGAAAGGCAAGCGATAGGGTGTGAAAGCACCCCTCCAGCAATGGCGCTTGTACAGGTGCTGCATGGCTGTCGTCAGCTCGTGCCGTGAGGTGTTGGGTTAAGTCCCGCAACGAGCGCAACCCTTACTATTAGTTGCCATCAGGTTATGCTGGGCACTCTAATAGGACTGCCTACGCAAGTAGTGAGGAAGGTGGGGATGACGTCAAGTCCGCATGGCCCTTACGCCCAGGGCCACACACGTGCTACAATGGCTACAACAATAGGTTGCCAAACCGCAAGGTGGAGCTAATCCCATAAAAGTAGCCTCAGTTCGGATTGGAGTCTGCAACTCGACTCCATGAAGTCGGAATTGCTAGTAATCGCGCATCAGCACGGCGCGGTGAATACGTTCCCGGGCCTT	D_0__Bacteria; D_1__Bacteroidetes; D_2__Ignavibacteria; D_3__Ignavibacteriales; D_4__BSV40; D_5__uncultured bacterium; D_6__uncultured bacterium	0	0	0	0	0	0	0	0	0	0	0	0	0	0	0	0	0	0	0.0129897	0	0	0	0	0	0	0	0.0388149	0.0361795	0.0384412	0.0166973	0.0137661	0	0	0	0	0	0	0	0.0563834	0	0	0	0.016737	0	0	0	0	0	0	0.0499429	0	0	0
4ee48ea8f26206a164b7ea1961df61f4	GGGCCCGCACAAGCAGTGGAGCATGTGGTTTAATTCGATGCAACGCGAAGAACCTTACCTGGGCTTGAAAGGCAAGCGATAGGGTGTGAAAGCACCCCTCCAGCAATGGCGCTTGTACAGGTGCTGCATGGCTGTCGTCAGCTCGTGCCGTGAGGTGTTGGGTTAAGTCCCGCAACGAGCGCAACCCTTACTATTAGTTGCCATCAGGTTATGCTGGGCACTCTAATAGGACTGCCTACGCAAGTAGTGAGGAAGGTGGGGATGACGTCAAGTCCGCATGGCCCTTACGCCCAGGGCCACACACGTGCTACAATGGCTGCTACAGTAGGTTGCCAAGCCGCAAGGTGGAGCTAATCCCACAAAAGCAGCCTCAGTTCGGATTGGAGTCTGCAACTCGACTCCATGAAGTCGGAATTGCTAGTAATCGCGCATCAGCACGGCGCGGTGAATACGTTCCCGGGCCTT	D_0__Bacteria; D_1__Bacteroidetes; D_2__Ignavibacteria; D_3__Ignavibacteriales; D_4__BSV40; D_5__uncultured bacterium; D_6__uncultured bacterium	0	0	0	0	0	0	0	0	0	0	0	0	0	0	0	0	0	0	0	0	0	0	0	0	0	0	0	0	0	0	0	0	0	0.505915	0	0	0	0	0	0	0.399209	0.487423	0.344781	0.358066	0.313492	0.274215	0	0	0	0	0.378072	0.17762	0.4683
7b84899e49e319cf1a3e1006c30b0fba	GGGCCCGCACAAGCAGTGGAGCATGTGGTTTAATTCGATGCAACGCGAAGAACCTTACCTAGGCTTGAAAGGCAGATGACCGGGTGTGAAAGCACCCTTCCCTTCGGGGCATCTGTACAGGTGCTGCATGGCTGTCGTCAGCTCGTGCCGTGAGGTGTTGGGTTAAGTCTCGCAACGAGCGCAACCCCTACCATTAGTTGCCATCAGGTTATGCTGGGCACTCTAATGGGACTGCCTACGCAAGTAGTGAGGAAGGTGGGGATGACGTCAAGTCAGCATGGCCCTTACGCCTAGGGCTACACACGTGCTACAATGGGTGCTACAACGGGTTGCCAAACCGCAAGGTGGAGCCAATCCCTAAAAGGCATCCTCAGTTCGGATTGAAGTCTGAAACTCGACTTCATGAAGCTGGAATTGCTAGTAATCGCGCATCAGCACGGCGCGGTGAATACGTTCCCGGGCCTT	D_0__Bacteria; D_1__Bacteroidetes; D_2__Ignavibacteria; D_3__Ignavibacteriales	0.0137049	0	0	0	0	0	0	0	0	0	0	0	0	0	0	0	0.0148511	0.0391292	0	0.0243418	0	0	0	0	0	0	0	0.0241196	0	0	0	0	0	0	0	0	0	0	0	0.0359411	0	0	0	0	0	0	0	0	0	0	0	0	0
1f4e7706127850c2f3f95f1fe746d067	GGGCCCGCACAAGCGGAGGAGCATGTGGTTTAATTCGATGATACGCGAGGAACCTTACCTGGGCTCGAACGTGAGATGACTGTAGGTGAAAGCTTACATCTCTTCGGAGCATTTTACGAGGTGCTGCATGGTTGTCGTCAGCTCGTGCCGTGAGGTGTCGGGTTAAGTCCCATAACGAGCGCAACCCCTACCTTTAGTTGCCAACAGGTCAAGCTGGGGACTCTAAAGGAACTGCCTACGCAAGTAGTGAGGAAGGCGGGGATGACGTCAAATCAGCACGGCCCTTACGTCCAGGGCTACACACGTGCTACAATGGCCGGTACAGAGGGCAGCTACCAGGTGACTGGATGCAAATCTCCAAAGCCGGTCTCAGTTCGGATCGGAGTCTGCAACCCGACTCCGTGAAGTTGGATTCGCTAGTAATCGCGCATCAGCCATGGCGCGGTGAATACGTTCCCGGGCCTT	D_0__Bacteria; D_1__Bacteroidetes; D_2__Bacteroidia; D_3__Sphingobacteriales; D_4__Lentimicrobiaceae; D_5__Lentimicrobium	0	0	0	0	0	0	0	0	0	0	0	0	0	0	0	0	0	0	0	0	0	0	0	0	0	0	0	0	0	0	0	0	0	0.263373	0	0	0	0	0	0	0.234933	0.336468	0.294571	0.207451	0.207638	0.310074	0.535643	0	0	0	0	0	0
671cd861e42c72849b62f6dbd73c84b2	GGGCCCGCACAAGCGGAGGAGCATGTGGTTTAATTCGATGATACGCGAGGAACCTTACCAGGGCTCGAACGCAGGAGGAATACACCCGAAAGGATGTAGCCAGCAATGGCCGCCTGCGAGGTGCTGCATGGTTGTCGTCAGCTCGTGCCGTGAGGTGTCAGGTTAAGTCCTATAACGAGCGCAACCCCTATTCATAGTTGCCAGCATATTACGATGGGGACTCTATGAAAACTGCCTGCGCAAGCAGTGAGGAAGGTGGGGATGACGTCAAATCAGCACGGCCCTTATGTCCTGGGCTACACACGTGCTACAATGGCCGGTACAAAAGGCCGCAACTACGCAAGTAGAAGCTAATCCCTAAAACCGGTCTCAGTTCGGATTGGAGTCTGCAACCCGACTCCATGAAGCCGGATTCGCTAGTAATCGCACATCAGCCATGGCGCGGTGAATACGTTCCCGGGCCTT	D_0__Bacteria; D_1__Bacteroidetes; D_2__Bacteroidia; D_3__Sphingobacteriales; D_4__Lentimicrobiaceae; D_5__bacterium enrichment culture clone R4-52B; D_6__bacterium enrichment culture clone R4-52B	0	0	0	0	0	0	0	0	0	0	0	0	0	0	0	0	0	0	0	0	0	11.5904	3.83323	3.40451	3.69691	4.19019	3.40277	4.5767	0	0	0	0	4.37163	0.223198	2.99974	3.35307	3.50005	3.34389	2.48087	3.19875	0.0812549	0.109125	1.3423	1.16514	0.895693	0.172967	0.415123	0.382394	0.649138	0.453054	1.50179	1.35682	1.58501
1855e14bb5054c652fc5480b36ebd48b	GGGCCCGCACAAGCGGAGGAGCATGTGGTTTAATTCGATGATACGCGAGGAACCTTACCTGGGCTCGAACGTAGGAGGACAGCCGCGGAAACGTGGTCTTCCTTCGGGACTTCCTACGAGGTGCTGCATGGTTGTCGTCAGCTCGTGCCGTGAGGTGTCGGGTTAAGTCCCATAACGAGCGCAACCCCTATTCTTAGTTGCCATCAGGTAATGCTGGGGACTCTAAGAAAACTGCCTACGCAAGTAGTGAGGAAGGTGGGGATGACGTCAAATCAGCACGGCCCTTACGTCCAGGGCTACACACGTGCTACAATGGCCGGTACAGAGGGCAGCTACCTGGTGACAGGATGCAAATCTCCAAAGCCGGTCTCAGTTCGGATCGAAGTCTGCAACCCGACTTCGTGAAGTTGGATTCGCTAGTAATCGCATATCAGCCATGATGCGGTGAATACGTTCCCGGGCCTT	D_0__Bacteria; D_1__Bacteroidetes; D_2__Bacteroidia; D_3__Sphingobacteriales; D_4__Lentimicrobiaceae	0	0	0	0	0	0.0326679	0	0	0	0	0	0	0	0	0.0343879	0	0	0	0	0.0121709	0	0	0	0	0	0	0.0431276	0	0	0	0	0	0	0	0	0	0	0	0	0	0	0	0	0	0	0	0	0	0	0	0	0	0
5933af64650be177531b76ef6e0000bb	GGGCCCGCACAAGCGGAGGAGCATGTGGTTTAATTCGATGATACGCGAGGAACCTTACCTGGGCTAGAACGCTGGACGACCGTCCGGGAAACCGGATCTCTCTTCGGAGCGGCCAGCGAGGTGCTGCATGGTTGTCGTCAGCTCGTGCCGTGAGGTGTCGGGTTAAGTCCCATAACGAGCGCAACCCCTACCATTAGTTGCCATCAGGTCATGCTGGGAACTCTAGTGGAACTGCCTACGCAAGTAGTGAGGAAGGTGGGGATGACGTCAAATCAGCACGGCCCTTACGTCCAGGGCTACACACGTGCTACAATGGCCGGTACAAAGGGCAGCTACCTGGTGACAGGATGCTAATCTCAAAAACCGGTCTCAGTTCGGATCGAAGTCTGCAACTCGACTTCGTGAAGTTGGATTCGCTAGTAATCGTATATCAGCAATGATACGGTGAATACGTTCCCGGGCCTT	D_0__Bacteria; D_1__Bacteroidetes; D_2__Bacteroidia; D_3__Sphingobacteriales; D_4__Lentimicrobiaceae	0	0	0	0	0	0	0	0	0	0	0	0	0	0	0	0	0	0	0	0	0	0	0	0	0	0	0	0	0	0	0	0	0	0.0773752	0	0	0	0	0	0	0.038861	0.0472873	0.0435161	0.0511523	0.048856	0.0253122	0.0223184	0	0	0	0	0	0
73523e21600c58c305337d1acc469597	GGGCCCGCACAAGCGGAGGAGCATGTGGTTTAATTCGATGATACGCGAGGAACCTTACCTGGGCTAGAACGCTGGACGACCGTCCGGGAAACCGGATTTCTCTTCGGAGCGGCCAGCGAGGTGCTGCATGGTTGTCGTCAGCTCGTGCCGTGAGGTGTCGGGTTAAGTCCCATAACGAGCGCAACCCCTATCATTAGTTGCCATCAGGTCATGCTGGGAACTCTAGTGAAACTGCCTACGCAAGTAGTGAGGAAGGTGGGGATGACGTCAAATCAGCACGGCCCTTACGTCCAGGGCTACACACGTGCTACAATGGCCGGTACAAAGGGCAGCTACCTGGTGACAGGATGCAAATCTCAAAAACCGGTCTCAGTTCGGATCGAAGTCTGCAACTCGACTTCGTGAAGTTGGATTCGCTAGTAATCGTATATCAGCAATGATACGGTGAATACGTTCCCGGGCCTT	D_0__Bacteria; D_1__Bacteroidetes; D_2__Bacteroidia; D_3__Sphingobacteriales; D_4__Lentimicrobiaceae	3.3714	0.26661	0.799722	0.370796	0.350311	1.53176	0.298812	1.31288	0.390038	0.734766	0	0.241178	1.07833	0.378111	0.432714	1.28688	0.470285	2.13432	0.368908	0.789079	0	0	0.10584	0.594963	0.443019	0.200728	0.737482	0.349735	1.41031	0.55101	0.941604	0	0	0	0	0.230716	0.131886	0.226321	0.346355	0.131784	0	0	0.0435161	0.136406	0	0	0	0.0195099	0.214823	0.164098	0.078765	0.414446	0.0360231
7ec4524c1630048351c6e38e9d0d2869	GGGCCCGCACAAGCGGAGGAGCATGTGGTTTAATTCGATGATACGCGAGGAACCTTACCTGGGCTCGAACGTAGAATGACAGTCGCGGAAACGTGATCTTCCTTCGGGACATTCTACGAGGTGCTGCATGGTTGTCGTCAGCTCGTGCCGTGAGGTGTCGGGTTAAGTCCCATAACGAGCGCAACCCCTACCTTTAGTTGCCATCAGGTCATGCTGGGGACTCTAAAGGAACTGCCTACGCAAGTAGTGAGGAAGGCGGGGATGACGTCAAATCAGCACGGCCCTTACGTCCAGGGCTACACACGTGCTACAATGGCCGGTACAGAGGGCAGCCATCCCGTGAGGGAGAGCAAATCTCCAAAGCCGGTCTCAGTTCGGATCGAAGTCTGCAACCCGACTTCGTGAAGTTGGATTCGCTAGTAATCGCGCATCAGCCATGGCGCGGTGAATACGTTCCCGGGCCTT	D_0__Bacteria; D_1__Bacteroidetes; D_2__Bacteroidia; D_3__Sphingobacteriales; D_4__Lentimicrobiaceae	0	0.0151483	0	0	0	0	0	0	0	0	0	0	0	0	0	0	0	0	0	0	0	0	0	0	0	0	0	0	0	0	0	0	0	0	0	0	0	0	0	0	0	0	0	0	0	0	0	0	0	0	0	0	0
89f098ffeb7cbe1ae1250521a8b90a33	GGGCCCGCACAAGCGGAGGAGCATGTGGTTTAATTCGATGATACGCGAGGAACCTTACCTGGGCTCGAACGTAGGAGGACAGCCGCGGAAACGTGGTCTTCCTTCGGGACTTCCTACGAGGTGCTGCATGGTTGTCGTCAGCTCGTGCCGTGAGGTGTCGGGTTAAGTCCCATAACGAGCGCAACCCCTATTCTTAGTTGCCATCAGGTAATGCTGGGGACTCTAAGAAAACTGCCTACGCAAGTAGTGAGGAAGGTGGGGATGACGTCAAATCAGCACGGCCCTTACGTCCAGGGCTACACACGTGCTACAATGGCCGGTACAGAGGGCAGCTACCTGGTAACAGGATGCAAATCTCCAAAGCCGGTCTCAGTTCGGATCGAAGTCTGCAACCCGACTTCGTGAAGTTGGATTCGCTAGTAATCGCATATCAGCCATGATGCGGTGAATACGTTCCCGGGCCTT	D_0__Bacteria; D_1__Bacteroidetes; D_2__Bacteroidia; D_3__Sphingobacteriales; D_4__Lentimicrobiaceae	0	0	0	0	0	0	0	0.017838	0	0	0	0	0	0	0	0	0	0	0	0	0	0	0	0	0	0	0	0	0	0	0	0	0	0	0	0	0	0	0	0	0	0	0	0	0	0	0	0	0	0	0	0	0
91e39462b49c4cbda796b14a01130ef8	GGGCCCGCACAAGCGGAGGAGCATGTGGTTTAATTCGATGATACGCGAGGAACCTTACCTGGGCTAGAACGCAAGACGACCATCCGGGAAACCGGGTTTCCCTTCGGGGCGGCTTGCGAGGTGCTGCATGGTTGTCGTCAGCTCGTGCCGTGAGGTGTCGGGTTAAGTCCCATAACGAGCGCAACCCCTATCATTAGTTGCCATCAGGTCATGCTGGGGACTCTAGTGAAACTGCCTACGCAAGTAGTGAGGAAGGTGGGGATGACGTCAAATCAGCACGGCCCTTACGTCCAGGGCTACACACGTGCTACAATGGCCGGTACAAAGGGCAGCTACCTGGTGACAGGATGCAAATCTCAAAAACCGGTCTCAGTTCGGATCGAAGTCTGCAACTCGACTTCGTGAAGTTGGATTCGCTAGTAATCGTATATCAGCAATGATACGGTGAATACGTTCCCGGGCCTT	D_0__Bacteria; D_1__Bacteroidetes; D_2__Bacteroidia; D_3__Sphingobacteriales; D_4__Lentimicrobiaceae	0.00913659	0	0	0	0	0	0	0	0	0	0	0	0	0	0	0	0	0	0	0	0	0	0	0	0	0	0	0	0	0	0	0	0	0	0	0	0	0	0	0	0	0	0	0	0	0	0	0	0	0	0	0	0
e2483291e6875ab1abca93848042730f	GGGCCCGCACAAGCGGAGGAGCATGTGGTTTAATTCGATGATACGCGAGGAACCTTACCTGGGCTCGAACGTAGGACGACGTACTGTGAAAGCGGTATTCCCTTCGGGGCGGCCTACGAGGTGCTGCATGGTTGTCGTCAGCTCGTGCCGTGAGGTGTCGGGTTAAGTCCCATAACGAGCGCAACCCCTATCATTAGTTGCCATCAGGTAAAGCTGGGGACTCTAATGAAACTGCCTACGCAAGTAGTGAGGAAGGTGGGGATGACGTCAAATCAGCACGGCCCTTACGTCCAGGGCTACACACGTGCTACAATGGCCGGTACAAAGGGCAGCTACCTGGTGACAGGACGCTAATCTCGAAAACCGGTCTCAGTTCGGATCGAAGTCTGCAACCCGACTTCGTGAAGTTGGATTCGCTAGTAATCGCGCATCAGCCATGGCGCGGTGAATACGTTCCCGGGCCTT	D_0__Bacteria; D_1__Bacteroidetes; D_2__Bacteroidia; D_3__Sphingobacteriales; D_4__Lentimicrobiaceae	0	0	0	0	0	0	0	0	0	0	0	0	0	0	0	0	0	0	0	0	0	0	0	0	0	0	0	0	0	0	0	0	0	0.0223198	0	0	0	0	0	0	0.00883205	0.0272812	0	0	0	0.0168748	0.0223184	0	0	0	0	0	0
732961866c2e3cd436f09d21386952d0	GGGCCCGCACAAGCGGTGGATTATGTGGTTTAATTCGATGATACGCGAGGAACCTTACCAAGGCTTAAATGGGAAATGACAGGTTTAGAAATAGACTTTTCTTCGGACATTTTTCAAGGTGCTGCATGGTTGTCGTCAGCTCGTGCCGTGAGGTGTTAGGTTAAGTCCTGCAACGAGCGCAACCCCTGTCACTAGTTGCCATCATTAAGTTGGGGACTCTAGTGAGACTGCCTACGCAAGTAGAGAGGAAGGTGGGGATGACGTCAAATCATCACGGCCCTTACGCCTTGGGCCACACACGTAATACAATGGCCAGTACAGAGGGCAGCTACACAGCGATGTGATGCAAATCTCGAAAGCTGGTCTCAGTTCGGATTGGAGTCTGCAACTCGACTCTATGAAGCTGGAATCGCTAGTAATCGCGCATCAGCCATGGCGCGGTGAATACGTTCCCGGGCCTT	D_0__Bacteria; D_1__Bacteroidetes; D_2__Bacteroidia; D_3__Flavobacteriales; D_4__Weeksellaceae; D_5__Chryseobacterium	0	0	0	0	0	0	0	0	0	0	0	0	0	0	0	0	0	0	0	0	0	0	0	0	0	0	0	0	0	0	0	0	0	0	0	0	0	0	0.0241643	0	0	0	0	0	0	0	0	0	0	0	0	0	0
5bbf72035709395918817a2ee4e3797a	GGGTCCGCACAAGCGGTGGAGCATGTGGTTTAATTCGATGATACGCGAGGAACCTTACCTGGGCTAGAATGTGAGAGAAGTTATCAGAAATGGTAGCGTGCAGCAATGTACTCAAAACAAGGTGCTGCATGGCTGTCGTCAGCTCGTGCCGTGAGGTGTTGGGTTAAGTCCCGCAACGAGCGCAACCCCTATTGTATGTTGCCAGCAAGTAAAGTTGGGGACTCATGCAAGACTGCCTGCGCAAGCAGAGAGGAAGGAGGGGACGACGTCAAGTCATCATGGCCCTTACGCCCAGGGCGACACACGTGCTACAATGGTCGGTACAGCGGGTAGCGATGCAGTAATGCGGAGCCAATCTTGTAAAGCCGGTCACAGTTCGGATTGGGGTCTGCAACCCGACCCCATGAAGCTGGAATCGCTAGTAATCGCGCATCAGCCATGGCGCGGTGAATACGTTCCCGGACCTT	D_0__Bacteria; D_1__Bacteroidetes; D_2__Bacteroidia; D_3__Cytophagales; D_4__Spirosomaceae; D_5__Fibrisoma	0	0	0	0	0	0	0	0.0107028	0	0	0	0	0	0	0	0	0	0	0	0	0	0	0	0	0	0	0	0	0	0	0	0	0	0	0	0	0	0	0	0	0	0	0	0	0	0	0	0	0	0	0	0	0
44740eae3d04947740f3de67d8e46041	GGGCCCGCACAAGCGGAGGAACATGTGGTTTAATTCGATGATACGCGAGGAACCTTACCCGGGCTCGAACGGTGCATGAATGATTCAGAGATGGATTAGTCCTTCGGGACATGTATCGAGGTGCTGCATGGTTGTCGTCAGCTCGTGCCGTGAGGTGTCGGCTTAAGTGCCATAACGAGCGCAACCCTTGTCGTTAGTTACCATCAAGTAATGTTGGGGACTCTAGCGAGACTGCCACCGTAAGGTGTGAGGAAGGGGGGGATGACGTCAAATCAGCACGGCCCTTACGTCCGGGGCGACACACGTGTTACAATGGTAGGTACAGAGGGCCGCTACCCAGTGATGGGGTGCCAATCTCAAAAACCTATCTCAGTTCGGATCGGAGTCTGCAACTCGACTCCGTGAAGTTGGATTCGCTAGTAATCGCGCATCAGCCATGGCGCGGTGAATACGTTCCCGGGCCTT	D_0__Bacteria; D_1__Bacteroidetes; D_2__Bacteroidia; D_3__Bacteroidales; D_4__Rikenellaceae; D_5__uncultured; D_6__uncultured bacterium	0	0	0	0	0	0.00362976	0	0	0	0	0	0	0	0.0023197	0	0	0	0.0071144	0	0.00202848	0	0	0.0368138	0.0132214	0	0	0	0	0	0	0	0	0	0	0	0	0	0	0	0	0	0	0	0	0	0	0	0	0	0	0	0	0
a5967188d08728da37ba7f5070a23ecf	GGGCCCGCACAAGCGGAGGAACATGTGGTTTAATTCGATGATACGCGAGGAACCTTACCCGGGCTCGAACGGTGCATGAATGATTCAGAGATGGATTAGTCCTTCGGGACATGTATCGAGGTGCTGCATGGTTGTCGTCAGCTCGTGCCGTGAGGTGTCGGCTTAAGTGCCATAACGAGCGCAACCCTTGTCGTTAGTTACCATCAAGTAATGTTGGGGACTCTAGCGAGACTGCCACCGTAAGGTGTGAGGAAGGGGGGGATGACGTCAAATCAGCACGGCCCTTACGTCCGGGGCGACACACGTGTTACAATGGTAGGTACAGAGGGCAGCTACCCAGTGATGGGGTGCGAATCTCAAAAACCTATCTCAGTTCGGATTGGAGTCTGCAACTCGACTCCATGAAGTTGGATTCGCTAGTAATCGCGCATCAGCCATGGCGCGGTGAATACGTTCCCGGGCCTT	D_0__Bacteria; D_1__Bacteroidetes; D_2__Bacteroidia; D_3__Bacteroidales; D_4__Rikenellaceae; D_5__uncultured; D_6__uncultured bacterium	0	0.0272669	0.0720246	0.0932411	0	0.206897	0.105463	0.203354	0.0328947	0.0440396	0	0.0444892	0.420168	0.173978	0.0429849	0.137335	0.103958	0	0.0753403	0.127794	0	0	0	0	0	0.0752729	0.112132	0.0904486	0.0864927	0.0901653	0.184466	0	0	0	0	0	0	0	0	0	0	0	0	0	0	0	0	0	0	0	0	0	0
44c12728bd0a60455d8e0ff670c16c9f	GGGCCCGCACAAGCGGAGGAACATGTGGTTTAATTCGATGATACGCGAGGAACCTTACCCGGGCTCGAACGGTACAGTAATATGGTAGAGATATCATAGCTAGCAATAGACTGTATCGAGGTGCTGCATGGTTGTCGTCAGCTCGTGCCGTGAGGTGTCGGCTTAAGTGCCATAACGAGCGCAACCCTTGTCGTTAGTTACCATCAAGTAAAGTTGGGGACTCTAGCGAGACTGCCACCGTAAGGTGTGAGGAAGGGGGGGATGACGTCAAATCAGCACGGCCCTTACGTCCGGGGCGACACACGTGTTACAATGGTAGGTACAGAGGGCCGCTACCCAGTGATGGGGTGCCAATCTCAAAAACCTATCTCAGTTCGGATCGGAGTCTGCAACTCGACTCCGTGAAGTTGGATTCGCTAGTAATCGCGCATCAGCCATGGCGCGGTGAATACGTTCCCGGGCCTT	D_0__Bacteria; D_1__Bacteroidetes; D_2__Bacteroidia; D_3__Bacteroidales; D_4__Rikenellaceae; D_5__uncultured	0	0.196928	0.158951	0.242861	0.299142	0.199637	0.242565	0	0.0963346	0.139072	0	0.252886	0.185109	0.139182	0.146149	0.188199	0.235143	0.156517	0.137691	0.184592	0	0	0.211679	0	0.198595	0	0	0	0	0.150276	0.333141	0	0	0	0	0	0	0	0	0	0	0	0.0200844	0	0	0	0	0	0	0	0	0	0
d3d986cc3bf8bb6005598773ba8c1ecb	GGGCCCGCACAAGCGGAGGAACATGTGGTTTAATTCGATGATACGCGAGGAACCTTACCCGGGCTCGAACGGTGCATGAATAATGGAGAGATTCATTAGCTAGCAATAGCATGTATCGAGGTGCTGCATGGTTGTCGTCAGCTCGTGCCGTGAGGTGTCGGCTTAAGTGCCATAACGAGCGCAACCCTTGTCGTTAGTTGCCATCAGGTAAAGCTGGGGACTCTAGCGAGACTGCCACCGTAAGGTGTGAGGAAGGGGGGGATGACGTCAAATCAGCACGGCCCTTACGTCCGGGGCGACACACGTGTTACAATGGTAGGTACAGAGGGCCGCTACCCAGTGATGGGGTGCCAATCTCAAAAACCTATCTCAGTTCGGATCGGAGTCTGCAACTCGACTCCGTGAAGTTGGATTCGCTAGTAATCGCGCATCAGCCATGGCGCGGTGAATACGTTCCCGGGCCTT	D_0__Bacteria; D_1__Bacteroidetes; D_2__Bacteroidia; D_3__Bacteroidales; D_4__Rikenellaceae; D_5__uncultured	0	0	0	0	0	0	0	0	0	0	0	0	0	0	0	0	0	0	0	0	0	0	0	0	0	0	0	0	0	0	0	0	0	0	0.0262674	0	0.00507254	0.0169741	0	0.0479214	0	0	0	0	0	0	0	0	0	0	0	0	0
ec00ec949851d3c15880795b7f0a0477	GGGCCCGCACAAGCGGAGGAACATGTGGTTTAATTCGATGATACGCGAGGAACCTTACCCGGGCTCGAACGGTGCAGTAATATGGTAGAGATATCATAGCTAGCAATAGACTGTATCGAGGTGCTGCATGGTTGTCGTCAGCTCGTGCCGTGAGGTGTCGGCTTAAGTGCCATAACGAGCGCAACCCTTGTCGTTAGTTACCATCAAGTAAAGTTGGGGACTCTAGCGAGACTGCCACCGTAAGGTGTGAGGAAGGGGGGGATGACGTCAAATCAGCACGGCCCTTACGTCCGGGGCGACACACGTGTTACAATGGTAGGTACAGAGGGCCGCTACCCAGTGATGGGGTGCCAATCTCAAAAACCTATCTCAGTTCGGATCGGAGTCTGCAACTCGACTCCGTGAAGTTGGATTCGCTAGTAATCGCGCATCAGCCATGGCGCGGTGAATACGTTCCCGGGCCTT	D_0__Bacteria; D_1__Bacteroidetes; D_2__Bacteroidia; D_3__Bacteroidales; D_4__Rikenellaceae; D_5__uncultured	0.0959342	0	0.158951	0	0	0.431942	0	0.235462	0.108083	0.111258	0	0	0.176294	0.120624	0	0.223805	0	0.234775	0.174062	0.326585	0	0	0	0.277649	0	0.307364	0.32777	0.289436	0.271491	0.237101	0.338647	0	0	0	0	0.107667	0	0	0.0644382	0.0599018	0	0	0	0.0341016	0.0325706	0	0	0	0.0186802	0	0	0	0
05eb9df4092add243fbb8836d6708a50	GGGCCCGCACAAGCGGAGGAACATGTGGTTTAATTCGATGATACGCGAGGAACCTTACCCGGGCTCGAACGGCTCTAGAATATATCAGAGATGGTATAGCCAGCGATGGCTGGAGTCGAGGTGCTGCATGGTTGTCGTCAGCTCGTGCCGTGAGGTGTAGGCTTAAGTGCCATAACGAGCGCAACCCTTGTTGTTAGTTGCCATCAGGTAAAGCTGGGGACTCTAGCGAGACTGCCACCGTAAGGTGCGAGGAAGGGGGGGATGACGTCAAATCAGCACGGCCCTTACGTCCGGGGCGACACACGTGTTACAATGGTGGATACAGAGGGGCGCTACCCAGTGATGGGATGCGAATCTCTAAAGTCCATCTCAGTTCGGATTGGAGTCTGCAACTCGACTCCATGAAGTTGGATTCGCTAGTAATCGCGCATCAGCCATGGCGCGATGAATACGTTCCCGGGCCTT	D_0__Bacteria; D_1__Bacteroidetes; D_2__Bacteroidia; D_3__Bacteroidales; D_4__Rikenellaceae; D_5__S50 wastewater-sludge group; D_6__uncultured bacterium	0	0	0	0	0	0	0	0	0	0	0	0	0	0	0	0	0	0	0	0	0	0	0	0	0	0	0	0	0	0	0	0	0	0	0	0	0	0	0	0	0	0	0	0	0	0	0	0	0	0.0321062	0	0	0
2b37fdb7514bcaf4931280a0f0806730	GGGCCCGCACAAGCGGAGGAACATGTGGTTTAATTCGATGATACGCGAGGAACCTTACCCGGGCTCGAACGGCTCTAGAATATATCAGAGATGGTATAGCCAGCGATGGCTGGAGTCGAGGTGCTGCATGGTTGTCGTCAGCTCGTGCCGTGAGGTGTAGGCTTAAGTGCCATAACGAGCGCAACCCTTGTTGTTAGTTGCCATCAGGTAAAGCTGGGGACTCTAGCGAGACTGCCACCGTAAGGTGCGAGGAAGGGGGGGATGACGTCAAATCAGCACGGCCCTTACGTCCGGGGCGACACACGTGTTACAATGGTGGATACAGAGGGGCGCTACCCAGTGATGGGATGCGAATCTCTAAAGTCCATCTCAGTTCGGATTGGAGTCTGCAACTCGACTCCATGAAGTTGGATTCGCTAGTAATCGCGCATCAGCCATGGCGCGGTGAATACGTTCCCGGGCCTT	D_0__Bacteria; D_1__Bacteroidetes; D_2__Bacteroidia; D_3__Bacteroidales; D_4__Rikenellaceae; D_5__S50 wastewater-sludge group; D_6__uncultured bacterium	0	0	0	0	0	0	0	0	0	0	0	0	0	0	0	0	0	0	0	0	0	2.23688	0.543003	0.588352	0.504125	0.708819	0.483029	0.554752	0	0	0	0	0.477047	0	0.204886	0.215335	0.344933	0.231979	0.16915	0.32347	0	0	0.07699	0.0937793	0.105855	0	0	0	0	0	0.099769	0.0740083	0.100865
26f8adf1afb38377d0337c7643d3eb6a	GGGCCCGCACAAGCGGAGGAACATGTGGTTTAATTCGATGGTACGCGAGGAACCTTACCTGGGCTAGAACGCTTCTGGGATGCTGCGGAAACGCGGCAGCCGGCAACGGCCGGGAGCGAGGTGCTGCATGGTTGTCGTCAGCTCGTGCCGTGAGGTGTCGGGTTAAGTCCCATAACGAGCGCAACCCCTACGTCCAGTTGCCAGCGGGTAGAGCCGGGGACTCTGGATGGACAGCCGGCGTAAGCCGCGAGGAGGGGGGGGATGACGTCAAATCAGCACGGCCCTTACGTCCAGGGCTACACACGTGTTACAATGGCCGGTACAGCGGGAGGCGACCCCGGGAGGGGGAGCGGATCCCGAAAGCCGGTCGTAGTTCGGATCGGAGTCTGGAACCCGACTCCGTGAAGCTGGATTCGCTAGTAATCGCGCATCAGCCACGGCGCGGTGAATACGTTCCCGGGCCTT	D_0__Bacteria; D_1__Bacteroidetes; D_2__Bacteroidia; D_3__Bacteroidales; D_4__Rikenellaceae; D_5__Blvii28 wastewater-sludge group; D_6__uncultured Bacteroides sp.	0	0	0	0	0	0	0	0	0	0	0	0	0	0	0	0	0	0	0	0	0	0.452789	0	0	0	0.0752729	0	0	0	0	0	0	0.203332	0.309501	0	0.0615243	0.0710155	0	0	0	0.277326	0.300093	0.170717	0.22166	0.24428	0.305856	0.267821	0	0	0	0	0	0
e1e50a4922ec79193fa6e5805c46e700	GGGCCCGCACAAGCGGAGGAACATGTGGTTTAATTCGATGGTACGCGAGGAACCTTACCTGGGCTAGAACGCTTCTGGGATGCTGCGGAAACGTAGCAGCCGGCAACGGCCGGGAGCGAGGTGCTGCATGGTTGTCGTCAGCTCGTGCCGTGAGGTGTCGGGTTAAGTCCCATAACGAGCGCAACCCCTACGTCCAGTTGCCAGCGGGTAGAGCCGGGGACTCTGGATGGACAGCCGGCGTAAGCCGCGAGGAGGGGGGGGATGACGTCAAATCAGCACGGCCCTTACGTCCAGGGCTACACACGTGTTACAATGGCCGGTACAGCGGGAGGCGACCCCGGGAGGGGGAGCGGATCCCGAAAGCCGGTCGTAGTTCGGATCGGAGTCTGGAACCCGACTCCGTGAAGCTGGATTCGCTAGTAATCGCGCATCAGCCACGGCGCGGTGAATACGTTCCCGGGCCTT	D_0__Bacteria; D_1__Bacteroidetes; D_2__Bacteroidia; D_3__Bacteroidales; D_4__Rikenellaceae; D_5__Blvii28 wastewater-sludge group; D_6__uncultured Bacteroides sp.	0	0	0	0	0	0	0	0	0	0	0	0	0	0	0	0	0	0	0	0	0	0.984325	0.13345	0.0330535	0	0	0.0991935	0.162808	0	0	0	0	0.17987	0.592218	0.147097	0	0	0	0.072493	0	0.559952	0.600186	0.471982	0.420586	0.382705	0.567415	0.633844	0	0	0	0.089267	0.0740083	0
98d730a4ce5cc116cdeab98b90322531	GGGCCCGCACAAGCGGAGGAACATGTGGTTTAATTCGATGATACGCGAGGAACCTTACCTGGGCTAGAACGCTTCTGGAATGCCGCGGAAACGTGGCAGCCGGCAACGGCCGGGAGCGAGGTGCTGCATGGTTGTCGTCAGCTCGTGCCGTGAGGTGTCGGGTTAAGTCCCATAACGAGCGCAACCCCTACCGTTAGTTGCCAGCGGGTCAAGCCGGGCACTCTAGCGGAACTGCCGGCGTAAGCCGCGAGGAAGGCGGGGATGACGTCAAATCAGCACGGCCCTTACGTCCAGGGCTACACACGTGTTACAATGGCCGGTACAGAGGGCAGCCACCCCGCGAGGGGGCGCGAATCCCGAAAGCCGGTCTCAGTTCGGATCGGAGTCTGGAACCCGACTCCGTGAAGCTGGATTCGCTAGTAATCGCGCATCAGCCATGGCGCGGTGAATACGTTCCCGGGCCTT	D_0__Bacteria; D_1__Bacteroidetes; D_2__Bacteroidia; D_3__Bacteroidales; D_4__Rikenellaceae; D_5__Blvii28 wastewater-sludge group; D_6__uncultured bacterium	0.0593878	0	0.0273197	0.00650519	0	0.246824	0	0	0	0	0	0.0327815	0.0440736	0.0301561	0	0.0610376	0	0.0213432	0.0571547	0.0202848	0	0	0	0.0264428	0.106936	0.0690001	0.0603787	0.0482393	0.0648695	0.0200367	0.035792	0	0	0	0	0.0461432	0	0	0	0	0	0	0.0200844	0.0113672	0	0	0	0	0	0	0	0	0
9f10966ef37b1f4bb54a4e2ca085b20d	GGGCCCGCACAAGCGGAGGAACATGTGGTTTAATTCGATGATACGCGAGGAACCTTACCTGGGCTAGAACGCCGGACGCATGACCCGGAAACGGGTCAGCCAGCAATGGCGGCCGGCGAGGTGCTGCATGGTTGTCGTCAGCTCGTGCCGTGAGGTGTCGGGTTAAGTCCCATAACGAGCGCAACCCCTACCGTTAGTTGCCAGCGGGTCAAGCCGGGCACTCTAAGGGAACTGCCGGCGTAAGCCGCGAGGAAGGCGGGGATGACGTCAAATCAGCACGGCCCTTACGTCCAGGGCTACACACGTGTTACAATGGCCGGTACAGAGGGCAGCCACCCCGCGAGGGGGCGCGAATCCCGAAAGCCGGTCTCAGTTCGGATCGGAGTCTGTAACCCGACTCCGTGAAGCTGGATTCGCTAGTAATCGCGCATCAGCCATGGCGCGGTGAATACGTTCCCGGGCCTT	D_0__Bacteria; D_1__Bacteroidetes; D_2__Bacteroidia; D_3__Bacteroidales; D_4__Rikenellaceae; D_5__Blvii28 wastewater-sludge group; D_6__uncultured bacterium	0	0	0	0	0	0	0	0	0	0.0254966	0	0	0	0	0	0	0	0	0	0	0	0	0.032212	0	0	0	0	0	0	0	0	0	0	0	0	0	0	0	0	0	0	0	0	0	0	0	0	0	0	0	0	0	0
abc26dbac9c8f9c278900b5aa0102769	GGGCCCGCACAAGCGGAGGAACATGTGGTTTAATTCGATGATACGCGAGGAACCTTACCCGGGCTCGAACGGTGCAGGAATACTACAGAGATGTAGTAGCTAGCAATAGTCTGTATCGAGGTGCTGCATGGTTGTCGTCAGCTCGTGCCGTGAGGTGTCGGCTTAAGTGCCATAACGAGCGCAACCCTTGTCGTTAGTTGCCATCAGGTCAAGCTGGGAACTCTAACGAGACTGCCACCGTAAGGTGTGAGGAAGGGGGGGATGACGTCAAATCAGCACGGCCCTTACGTCCGGGGCGACACACGTGTTACAATGGCAGGTACAGAGGGGAGCTACCCAGCGATGGGGTGCGAATCTCGAAAGCCTGTCTCAGTTCGGATTGGAGTCTGCAACTCGACTCCATGAAGTTGGATTCGCTAGTAATCGCGCATCAGCCATGGCGCGGTGAATACGTTCCCGGGCCTT	D_0__Bacteria; D_1__Bacteroidetes; D_2__Bacteroidia; D_3__Bacteroidales; D_4__Rikenellaceae; D_5__Bact-08; D_6__uncultured bacterium	0	0	0	0	0	0	0	0	0	0	0	0	0	0	0	0	0	0	0	0	0	0.219012	0	0	0	0	0	0	0	0	0	0	0	0	0	0	0	0	0	0	0	0	0	0	0	0	0	0	0	0	0	0	0
58dd176afa15745c791fb18ea43d82e5	GGGCCCGCACAAGCGGAGGAACATGTGGTTTAATTCGATGATACGCGAGGAACCTTACCCGGGCTCGAACGGTGCAGGAATACTACAGAGATGTGGTAGCTAGCAATAGTCTGTATCGAGGTGCTGCATGGTTGTCGTCAGCTCGTGCCGTGAGGTGTCGGCTTAAGTGCCATAACGAGCGCAACCCTTGTCGTTAGTTGCCATCAGGTCAAGCTGGGAACTCTAACGAGACTGCCACCGTAAGGTGTGAGGAAGGGGGGGATGACGTCAAATCAGCACGGCCCTTACGTCCGGGGCGACACACGTGTTACAATGGCAGGTACAGAGGGGAGCTACCCAGCGATGGGGTGCGAATCTCGAAAGCCTGTCTCAGTTCGGATTGGAGTCTGCAACTCGACTCCATGAAGTTGGATTCGCTAGTAATCGCGCATCAGCCATGGCGCGGTGAATACGTTCCCGGGCCTT	D_0__Bacteria; D_1__Bacteroidetes; D_2__Bacteroidia; D_3__Bacteroidales; D_4__Rikenellaceae; D_5__Bact-08	0	0	0	0	0	0	0	0	0	0	0	0	0	0	0	0	0	0	0	0	0	0.413416	0	0.0528856	0	0	0	0	0	0	0	0	0	0	0	0	0	0	0	0	0	0	0	0	0	0	0	0	0	0	0	0	0
960b9b9cb0b88639aa36ac296320aa22	GGGCCCGCACAAGCGGAGGAACATGTGGTTTAATTCGATGATACGCGAGGAACCTTACCCGGGCTCGAACGGTGCATGAATAATGGAGAGATTCATTAGCTAGCAATAGCATGTATCGAGGTGCTGCATGGTTGTCGTCAGCTCGTGCCGTGAGGTGTCGGCTTAAGTGCCATAACGAGCGCAACCCTTGTCGTTAGTTGCCATCAGGTAAAGCTGGGGACTCTAGCGAGACTGCCACCGTAAGGTGTGAGGAAGGGGGGGATGACGTCAAATCAGCACGGCCCTTACGTCCGGGGCGACACACGTGTTACAATGGCAGGTACAGAGGGGAGCTACCAGGTGACTGGGTGCGAATCTCGAAAGCCTGTCTCAGTTCGGATCGGAGTCTGCAACTCGACTCCGTGAAGTTGGATTCGCTAGTAATCGCGCATCAGCCATGGCGCGGTGAATACGTTCCCGGGCCTT	D_0__Bacteria; D_1__Bacteroidetes; D_2__Bacteroidia; D_3__Bacteroidales; D_4__Rikenellaceae	0.0822293	0.18178	0.21359	0.223345	0.0747855	0.127042	0.221472	0.246165	0.129229	0.201655	0	0.257569	0.202738	0.30852	0.128955	0.0966429	0.160887	0.120945	0.122103	0.312386	0	0	0.262298	0.152046	0.244424	0.169364	0.198387	0.192957	0.194609	0.404074	0.333141	0	0	0	0.0420278	0.13843	0.177539	0.0678963	0.140959	0	0	0	0.0301265	0.028418	0	0	0	0	0.0980713	0.110588	0	0.0197355	0.0576369
ccb23613fbc120d853195c3969f2ef84	GGGCCCGCACAAGCGGAGGAACATGTGGTTTAATTCGATGATACGCGAGGAACCTTACCCGGGCTCGAACGGTGCATGAATATGCAAGAGATTGTATAGCCAGCAATGGCATGTATCGAGGTGCTGCATGGTTGTCGTCAGCTCGTGCCGTGAGGTGTCGGCTTAAGTGCCATAACGAGCGCAACCCTTGTCGTTAGTTACCATCAGGTTATGCTGGGGACTCTAGCGAGACTGCCACCGTAAGGTGAGAGGAAGGGGGGGATGACGTCAAATCAGCACGGCCCTTACGTCCGGGGCGACACACGTGTTACAATGGTAGGTACAGAGGGGAGCTACCCAGCGATGGGGTGCGAATCTCGAAAGCCTATCTCAGTTCGGATTGGAGTCTGCAACTCGACTCCATGAAGTTGGATTCGCTAGTAATCGCGCATCAGCCATGGCGCGGTGAATACGTTCCCGGGCCTT	D_0__Bacteria; D_1__Bacteroidetes; D_2__Bacteroidia; D_3__Bacteroidales; D_4__Rikenellaceae	0.127912	0	0.0546394	0	0	0.145191	0	0	0	0.055629	0	0.0163908	0	0	0	0.0508647	0.0495037	0.0249004	0	0.0182563	0	0	0	0	0	0	0	0	0	0	0	0	0	0	0	0	0	0	0	0	0	0	0	0	0	0	0	0	0	0	0	0	0
ba0277f299b4850350c99d96bbd156eb	GGGCCCGCACAAGCGGAGGAACATGTGGTTTAATTCGATGATACGCGAGGAACCTTACCTGGGCTTAAATGGGGAGTGACGTTATCAGAGATGGTAATTTCTTCGGACACTCTTCAAGGTGCTGCATGGTTGTCGTCAGCTCGTGCCGTGAGGTGTCGGGTTAAGTCCCATAACGAGCGCAACCCTTACTGTTAGTTGCCAGCGCGTAGCGGCGGGGACTCTAGCGGGACTGCCACCGTAAGGTGAGAGGAAGGTGGGGATGACGTCAAATCAGCACGGCCCTTATGTCCAGGGCTACACACGTGTTACAATGGCCGGTACAGAGGGCAGCTACACTGCGAAGTGATGCGAATCCCGAAAGCCGGTCTCAGTTCGGATCGAAGTCTGCAACCCGACTTCGTGAAGTTGGATTCGCTAGTAATCGCGCATCAGCCATGGCGCGGTGAATACGTTCCCGGGCCTT	D_0__Bacteria; D_1__Bacteroidetes; D_2__Bacteroidia; D_3__Bacteroidales; D_4__Prolixibacteraceae; D_5__uncultured; D_6__uncultured bacterium	0.360895	0.112097	0.134115	0.130104	0	0.141561	0.158194	0.199786	0.180921	0.0857613	0	0.0913199	0.132221	0	0.0745071	0.244151	0.0965323	0.337934	0	0.113595	0	0	0.082831	0.198321	0.198595	0.138	0.181136	0.162808	0.345971	0.237101	0.267063	0	0	0	0	0.223025	0.162321	0.158425	0.298027	0	0	0	0	0.0909375	0	0	0	0	0.205483	0.139127	0	0.246694	0
0f8202b4f6416e68ab4f257bc1329bc2	GGGCCCGCACAAGCGGAGGAACATGTGGTTTAATTCGATGATACGCGAGGAACCTTACCTGGGCTTAAATGGGGAGTGATGTTATCAGAGATGGTAATTTCTTCGGACACTCTTCAAGGTGCTGCATGGTTGTCGTCAGCTCGTGCCGTGAGGTGTCGGGTTAAGTCCCATAACGAGCGCAACCCTTACTGTTAGTTGCCAGCGCGTAGCGGCGGGGACTCTAGCGGGACTGCCACCGTAAGGTGAGAGGAAGGTGGGGATGACGTCAAATCAGCACGGCCCTTATGTCCAGGGCTACACACGTGTTACAATGGCCGGTACAGAGGGCAGCTACACTGCGAAGTGATGCGAATCCCGAAAGCCGGTCTCAGTTCGGATCGAAGTCTGCAACCCGACTTCGTGAAGTTGGATTCGCTAGTAATCGCGCATCAGCCATGGCGCGGTGAATACGTTCCCGGGCCTT	D_0__Bacteria; D_1__Bacteroidetes; D_2__Bacteroidia; D_3__Bacteroidales; D_4__Prolixibacteraceae; D_5__uncultured	0	0	0	0	0.0708494	0	0	0	0	0	0	0	0	0.118305	0	0	0	0	0.109114	0	0	0	0	0	0	0	0	0	0.160973	0	0	0	0	0	0	0	0	0	0	0.311489	0	0	0.0636005	0	0.0895693	0	0	0.0663337	0	0	0.089267	0	0
95e141b18ace07087192c12b3e65e8d5	GGGCCCGCACAAGCGGAGGAACATGTGGTTTAATTCGATGATACGCGAGGAACCTTACCTGGGCTTAAATGGGGACTGACAGATTCAGAAATGGATTTTTCTTCGGACAGTCTTCAAGGTGCTGCATGGTTGTCGTCAGCTCGTGCCGTGAGGTGTCGGGTTAAGTCCCATAACGAGCGCAACCCTTACCGATAGTTACCATCAGGTGAAGCTGGGGACTCTATCGGGACTGCCACCGTAAGGTGCGAGGAAGGCGGGGATGACGTCAAATCAGCACGGCCCTTATGTCCAGGGCTACACACGTGTTACAATGGCCGGTACAGAGGGCAGCTACCCTGCGAAGGGATGCTAATCCGATAAATCCGGTCTCAGTTCGGATCGAAGTCTGCAACCCGACTTCGTGAAGCTGGATTCGCTAGTAATCGCGCATCAGCCATGGCGCGGTGAATACGTTCCCGGGCCTT	D_0__Bacteria; D_1__Bacteroidetes; D_2__Bacteroidia; D_3__Bacteroidales; D_4__Prolixibacteraceae; D_5__Meniscus; D_6__uncultured Bacteroidetes bacterium	0.105071	0	0	0.0130104	0	0	0	0	0.0093985	0.0208609	0	0.0117077	0	0	0	0	0	0	0	0	0	0	0	0	0	0	0	0	0	0	0	0	0	0	0	0	0	0	0	0	0	0	0	0	0	0	0	0	0	0	0	0	0
b1a53695253a9a8322054a7e121d3d30	GGGCCCGCACAAGCGGAGGAACATGTGGTTTAATTCGATGATACGCGAGGAACCTTACCTGGGCTTAAATGGGGACTGACGGATACTGAAAGGTGTCTTTCTTCGGACAGTCTTCAAGGTGCTGCATGGTTGTCGTCAGCTCGTGTCGTGAGGTGTCGGGTTAAGTCCCATAACGAGCGCAACCCTTACCGTTAGTTACCATCAGGTAAAGCTGGGGACTCTAGCGGGACTGCCACCGTAAGGTGAGAGGAAGGCGGGGATGACGTCAAATCAGCACGGCCCTTATGTCCAGGGCTACACACGTGTTACAATGGCCGGTACAAAGGGCAGCTACTCCGCGAGGAGATGCTAATCTTGAAAGCCGGTCTCAGTTCGGATCGAAGTCTGCAACCCGACTTCGTGAAGCTGGATTCGCTAGTAATCGCGCATCAGCCATGGCGCGGTGAATACGTTCCCGGGCCTT	D_0__Bacteria; D_1__Bacteroidetes; D_2__Bacteroidia; D_3__Bacteroidales; D_4__Prolixibacteraceae; D_5__Meniscus; D_6__uncultured Bacteroidetes bacterium	0	0	0	0	0	0	0	0.0142704	0	0	0	0	0	0	0	0	0	0	0	0	0	0	0	0	0	0	0	0	0	0	0	0	0	0	0	0	0	0	0	0	0	0	0	0	0	0	0	0	0	0	0	0	0
ba97a8b413163b102fea237a7dc3865b	GGGCCCGCACAAGCGGAGGAACATGTGGTTTAATTCGATGATACGCGAGGAACCTTACCTGGGCTTAAATGGGGACTGACGGATACTGAAAGGTGTCTTTCTTCGGACAGTCTTCAAGGTGCTGCATGGTTGTCGTCAGCTCGTGCCGTGAGGTGTCGGGTTAAGTCCCATAACGAGCGCAACCCTTACCGTTAGTTACCATCAGGTAAAGCTGGGGACTCTAGCGGGACTGCCACCGTAAGGTGAGAGGAAGGCGGGGATGACGTCAAATCAGCACGGCCCTTATGTCCAGGGCTACACACGTGTTACAATGGCCGGTACAAAGGGCAGCTACTCCGCGAGGAGATGCTAATCTTGAAAGCCGGTCTCAGTTCGGATCGAAGTCTGCAACCCGACTTCGTGAAGCTGGATTCGCTAGTAATCGCGCATCAGCCATGGCGCGGTGAATACGTTCCCGGGCCTT	D_0__Bacteria; D_1__Bacteroidetes; D_2__Bacteroidia; D_3__Bacteroidales; D_4__Prolixibacteraceae; D_5__Meniscus; D_6__uncultured Bacteroidetes bacterium	0.0411147	0	0.0397377	0.0195156	0.0236165	0.0108893	0.0281235	0	0	0	0	0	0	0	0	0	0	0.0249004	0	0.0101424	0	0	0	0	0	0	0	0	0.0144155	0	0.0275323	0	0	0	0	0	0	0	0	0	0	0	0	0	0	0	0	0.183393	0.0420305	0.0927511	0	0	0
ed4272331a91106381788791df99ef2c	GGGCCCGCACAAGCGGAGGAACATGTGGTTTAATTCGATGATACGCGAGGAACCTTACCTGGGCTTAAATGGGGACTGACGGACACTGAAAGGTGTCTTTCTTCGGACAGTCTTCAAGGTGCTGCATGGTTGTCGTCAGCTCGTGCCGTGAGGTGTCGGGTTAAGTCCCATAACGAGCGCAACCCTTACCGTTAGTTACCATCAGGTTAAGCTGGGGACTCTAGCGGGACTGCCACCGTAAGGTGAGAGGAAGGCGGGGATGACGTCAAATCAGCACGGCCCTTATGTCCAGGGCTACACACGTGTTACAATGGCCGGTACAAAGGGCAGCTACTCTGCGAAGAGATGCTAATCTTCAAAGCCGGTCTCAGTTCGGATCGAAGTCTGCAACCCGACTTCGTGAAGCTGGATTCGCTAGTAATCGCGCATCAGCCATGGCGCGGTGAATACGTTCCCGGGCCTT	D_0__Bacteria; D_1__Bacteroidetes; D_2__Bacteroidia; D_3__Bacteroidales; D_4__Prolixibacteraceae; D_5__Meniscus; D_6__uncultured Bacteroidetes bacterium	0	0	0	0	0	0	0	0	0	0	0	0	0	0	0	0	0	0	0	0	0	0	0	0	0	0	0	0	0	0	0	0	0	0.0148798	0	0	0	0	0	0	0.0141313	0.0200062	0.0301265	0	0	0	0.0223184	0	0	0	0	0	0
41dc20e08001d34a3e357ea8889d9406	GGGCCCGCACAAGCGGAGGAACATGTGGTTTAATTCGATGATACGCGAGGAACCTTACCTGGGCTTAAATGTGCTTTGCCGGTTCTGGAAACAGGACTTTCCGCAAGGACGAAGTACAAGGTGCTGCATGGTTGTCGTCAGCTCGTGCCGTGAGGTGTCGGGTTAAGTCCCATAACGAGCGCAACCCCTACTGTCAGTTGCTAACAGGTAATGCTGAGGACTCTGGCGGGACTGCCACCGTAAGGTGCGAGGAAGGCGGGGATGACGTCAAATCAGCACGGCCCTTATGTCCAGGGCTACACACGTGTTACAATGGCCGATACAAAGGGCAGCTACCTGGCGACAGGATGCTAATCTCTAAAGTCGGTCTCAGTTCGGATCGGAGTCTGCAACCCGACTCCGTGAAGCTGGATTCGCTAGTAATCGCGCATCAGCCATGGCGCGGTGAATACGTTCCCGGGCCTT	D_0__Bacteria; D_1__Bacteroidetes; D_2__Bacteroidia; D_3__Bacteroidales; D_4__Prolixibacteraceae; D_5__BSV13; D_6__uncultured bacterium	0	0	0	0	0	0.217786	0	0	0	0	0	0	0	0	0	0	0	0	0	0	0	0	0	0	0	0	0	0	0	0	0	0	0	0	0	0	0	0	0	0	0	0	0	0	0	0	0	0	0	0	0	0	0
df75aa91cd94fd93d528bb2b6a586bc7	GGGCCCGCACAAGCGGAGGAACATGTGGTTTAATTCGATGATACGCGAGGAACCTTACCCGGGCTTGAAATGCATCTGACCGGTCTGGAAACAGGCCTTCTAGCAATAGCAGATGTGTAGGTGCTGCATGGTTGTCGTCAGCTCGTGCCGTGAGGTGTCGGCTTAAGTGCCATAACGAGCGCAACCCTTATCATTAGTTGCCAGCGGGTCAAGCCGGGAACTCTAATGAGACTGCCACCGTAAGGTGTGAGGAAGGTGGGGATGACGTCAAATCAGCACGGCCCTTACGTCCGGGGCGACACACGTGTTACAATGGGGGGTACAGAGGGTCGCTACCACGTGAGTGGATGCTAATCTCATAAAGCCTCTCTCAGTTCGGATCGGAGTCTGCAACTCGACTCCGTGAAGCTGGATTCGCTAGTAATCGCGCATCAGCCATGGCGCGGTGAATACGTTCCCGGGCCTT	D_0__Bacteria; D_1__Bacteroidetes; D_2__Bacteroidia; D_3__Bacteroidales; D_4__Paludibacteraceae; D_5__Paludibacter	0	0	0	0	0	0	0	0	0	0	0	0	0	0	0	0	0	0	0	0	0	0.701331	0.174865	0.317313	0.198595	0.175637	0.396774	0.211047	0	0	0	0	1.14178	0	0.173365	0.369146	0.334787	0.226321	0.382602	0.275548	0	0	0.15398	0.150615	0.118069	0	0	0.0663337	0.135432	0.0927511	0.278303	0.256562	0.302594
f638d7bd73a59d24417965a04f3d11ae	GGGCCCGCACAAGCGGAGGAACATGTGGTTTAATTCGATGATACGCGAGGAACCTTACCCGGGCTTGAAATGCGGCGGACCGGCAGAGAGATCTGCCTTCCCTTCGGGGCCGCCGTGTAGGTGCTGCATGGTTGTCGTCAGCTCGTGCCGTGAGGTGTCGGCTTAAGTGCCATAACGAGCGCAACCCTCATCATTAGTTACTAACAGGTCATGCTGAGGACTCTAGTGAGACTGCCATCGTAAGATGCGAGGAAGGTGGGGATGACGTCAAATCAGCACGGCCCTTACGTCCGGGGCGACACACGTGTTACAATGGGTGGTACAAAGGGCAGCTACCTGGCGACAGGATGCTAATCTCCAAAACCACTCTCAGTTCGGATCGGAGTCTGCAACTCGACTCCGTGAAGCTGGATTCGCTAGTAATCGCGCATCAGCCACGGCGCGGTGAATACGTTCCCGGGCCTT	D_0__Bacteria; D_1__Bacteroidetes; D_2__Bacteroidia; D_3__Bacteroidales; D_4__Dysgonomonadaceae; D_5__Petrimonas	0	0	0	0	0	0	0	0	0	0	0	0	0	0	0	0	0	0	0	0	0	0	0	0	0	0	0	0	0	0	0	0	0	0	0	0	0	0	0	0	0	0	0	0	0	0	0	0.0273139	0	0.0535103	0	0	0
a045d87539c220ae23c8be55ad46055c	GGGCCCGCACAAGCGGAGGAACATGTGGTTTAATTCGATGATACGCGAGGAACCTTACCCGGGCTTGAAATGCATCTGACAGGAGCAGAGACGCTCTCTCCCTTCGGGGCAGATGTGTAGGTGCTGCATGGTTGTCGTCAGCTCGTGCCGTGAGGTGTCGGCTTAAGTGCCATAACGAGCGCAACCCTCATCATTAGTTACCATCAGGTCAAGCTGGGGACTCTAATGAGACTGCCATCGTAAGATGCGAGGAAGGTGGGGATGACGTCAAATCAGCACGGCCCTTACGTCCGGGGCGACACACGTGTTACAATGGGTGGTACAAAGGGCAGCTACATGGCGACATGATGCTAATCTCCAAAACCACTCTCAGTTCGGATCGGAGTCTGCAACTCGACTCCGTGAAGCTGGATTCGCTAGTAATCGCGCATCAGCCACGGCGCGGTGAATACGTTCCCGGGCCTT	D_0__Bacteria; D_1__Bacteroidetes; D_2__Bacteroidia; D_3__Bacteroidales; D_4__Dysgonomonadaceae	0	0	0	0	0	0	0	0	0	0	0	0	0	0	0	0	0	0	0	0	0	0	0	0	0	0	0	0	0	0	0	0	0	0	0	0	0	0	0	0	0	0.00727498	0	0	0	0.0189841	0	0	0	0	0	0	0
210fd187bef79e716fdfc72e571d2b09	GGGCCCGCACAAGCGGAGGAACATGTGGTTTAATTCGATGATACGCGAGGAACCTTACCTGGGCTTAAATGTAGAGTGCATTCCCGAGAAATCGGGATTTTCTTCGGAACTCTTTGCAAGGTGCTGCATGGTTGTCGTCAGCTCGTGCCGTGAGGTGTCGGGTTAAGTCCCATAACGAGCGCAACCCTTATCGTTAGTTGCCAGCGGGTAATGCCGGGAACTCTAGCGAAACTGCCGGTGTAAACCGAGAGGAAGGTGGGGATGACGTCAAATCAGCACGGCCCTTATGTCCAGGGCTACACACGTGTTACAATGGCCGGTACAGAGGGGAGCTATGCTGTGAGGCAATGCGAATCTCAAAAGCCGGTCTCAGTTCGGATCGGAGTCTGCAACTCGACTCCGTGAAGCTGGATTCGCTAGTAATCGCGCATCAGCCATGGCGCGGTGAATACGTTCCCGGGCCTT	D_0__Bacteria; D_1__Bacteroidetes; D_2__Bacteroidia; D_3__Bacteroidales; D_4__Bacteroidetes vadinHA17; D_5__uncultured Bacteroidetes bacterium; D_6__uncultured Bacteroidetes bacterium	0	0	0	0	0	0	0	0	0	0	0	0	0	0	0	0	0	0	0.0337733	0	0	0	0	0	0	0	0	0	0	0	0	0	0	0	0	0	0	0	0	0	0	0	0	0	0	0	0	0	0	0	0	0	0
0d2776af70ffb21a8910ef577fea3f97	GGGCCCGCACAAGCGGAGGAACATGTGGTTTAATTCGATGATACGCGAGGAACCTTACCTGGGCTTAAATGTATAGTGCATTCCCCCGAAAAGGGGATTTCCTTCGGGACTCTATGCAAGGTGCTGCATGGTTGTCGTCAGCTCGTGCCGTGAGGTGTCGGGTTAAGTCCCATAACGAGCGCAACCCTTATCGTTAGTTGCCAGCGGGTCATGCCGGGAACTCTAACGAAACTGCCGGTGTAAACCGAGAGGAAGGTGGGGATGACGTCAAATCAGCACGGCCCTTATGTCCAGGGCTACACACGTGTTACAATGGCCGGTACAGAGGGCAGCTACCTGATGACAGGGTGCGAATCTCGAAAGCCGGTCTCAGTTCGGATCGGAGTCTGCAACTCGACTCCGTGAAGCTGGATTCGCTAGTAATCGCGCATCAGCCATGGCGCGGTGAATACGTTCCCGGGCCTT	D_0__Bacteria; D_1__Bacteroidetes; D_2__Bacteroidia; D_3__Bacteroidales; D_4__Bacteroidetes vadinHA17	0.0502513	0	0	0	0	0	0	0	0	0	0	0	0	0	0	0	0	0	0	0	0	0	0	0	0	0	0	0	0	0	0	0	0	0	0	0	0	0	0	0	0	0	0	0	0	0	0	0	0	0	0	0	0
0e4f5e2413d1192e5b4642ed5cc790ec	GGGCCCGCACAAGCGGAGGAACATGTGGTTTAATTCGATGATACGCGAGGAACCTTACCTGGGCTTAAATGTAGAGTGCATTGAGGGGAAACTTTCATTTTCTTCGGAACTCTTTACAAGGTGCTGCATGGTTGTCGTCAGCTCGTGCCGTGAGGTGTCGGGTTAAGTCCCATAACGAGCGCAACCCTTATCGTTAGTTGCCAGCGGGTAGAGCCGGGAACTCTAACGAAACTGCCGGTGTAAACCGAGAGGAAGGTGGGGATGACGTCAAATCAGCACGGCCCTTATGTCCAGGGCTACACACGTGTTACAATGGCCGGTACAGAGGGCAGCTACCTGGTGACAGGGTGCGAATCTCGAAATCCGGTCTCAGTTCGGATCGGAGTCTGCAACCCGACTCCGTGAAGCTGGATTCGCTAGTAATCGCGCATCAGCCATGGCGCGGTGAATACGTTCCCGGGCCTT	D_0__Bacteria; D_1__Bacteroidetes; D_2__Bacteroidia; D_3__Bacteroidales; D_4__Bacteroidetes vadinHA17	0	0	0	0	0	0	0	0	0	0	0	0	0	0	0	0	0	0	0	0	0	0	0.0552207	0	0	0	0.0431276	0	0	0	0	0	0	0	0	0	0.0456528	0	0.0604108	0	0	0	0	0	0	0	0	0	0.0934012	0.0963185	0.036757	0.0542727	0
19c969b6b6d08e0fd747baee335ae10d	GGGCCCGCACAAGCGGAGGAACATGTGGTTTAATTCGATGATACGCGAGGAACCTTACCTGGGCTTAAATGTAGAGTGCATTCAGCTGAAAGGCTGATTTCCTTCGGGACTCTCTGCAAGGTGCTGCATGGTTGTCGTCAGCTCGTGCCGTGAGGTGTCGGGTTAAGTCCCATAACGAGCGCAACCCTTATCGTTAGTTGCCAGCGGGTAGAGCCGGGAACTCTAACGAAACTGCCGGTGTAAACCGAGAGGAAGGTGGGGATGACGTCAAATCAGCACGGCCCTTATGTCCAGGGCTACACACGTGTTACAATGGCCGGTACAGAGGGCAGCTATGCCGCGAGGCAATGCGAATCTCGAAAGCCGGTCTCAGTTCGGATCGGAGTCTGCAACTCGACTCCGTGAAGCTGGATTCGCTAGTAATCGCGCATCAGCCATGGCGCGGTGAATACGTTCCCGGGCCTT	D_0__Bacteria; D_1__Bacteroidetes; D_2__Bacteroidia; D_3__Bacteroidales; D_4__Bacteroidetes vadinHA17	0	0	0	0	0	0	0	0	0	0	0	0	0	0	0	0	0	0	0	0	0	0	0	0	0	0	0	0	0	0	0	0	0	0	0	0	0	0	0	0	0	0.01455	0	0	0	0.0232028	0.0401732	0	0	0	0	0	0
19f34469588f1022dded61367777fbb4	GGGCCCGCACAAGCGGAGGAACATGTGGTTTAATTCGATGATACGCGAGGAACCTTACCTGGGCTTAAATGTAGAGTGCATTTTCTAGAGATAGAAATTCCCTTCGGGGCTTTCTGCAAGGTGCTGCATGGTTGTCGTCAGCTCGTGCCGTGAGGTGTCGGGTTAAGTCCCATAACGAGCGCAACCCTTATCGTTAGTTGCCATCTGGTAATGCAGGGGACTCTAGCGAAACTGCCACCGTAAGGTGAGAGGAAGGTGGGGATGACGTCAAATCAGCACGGCCCTTATGTCCAGGGCTACACACGTGTTACAATGGCCGGTACAGAGGGCAGCTACCTGGTGACAGGATGCTAATCTCGAAAACCGGTCTCAGTTCGGATCGAAGTCTGCAACTCGACTTCGTGAAGCTGGATTCGCTAGTAATCGCGCATCAGCCATGGCGCGGTGAATACGTTCCCGGGCCTT	D_0__Bacteria; D_1__Bacteroidetes; D_2__Bacteroidia; D_3__Bacteroidales; D_4__Bacteroidetes vadinHA17	0	0	0	0.0672203	0	0	0	0	0	0	0	0	0	0	0	0	0	0	0	0	0	4.52789	1.93272	1.65928	1.68042	1.57446	1.06525	2.61698	0	0	0	0	2.92485	0.122015	1.42895	1.2151	1.40509	1.41451	0.974627	1.56943	0.0812549	0.103668	0.575751	0.477422	0.341992	0.111795	0.16962	0.916966	0.728529	1.09518	0.567108	0.478587	0.56196
2a8129c713327a01872821be0f36a2ea	GGGCCCGCACAAGCGGAGGAACATGTGGTTTAATTCGATGATACGCGAGGAACCTTACCTGGGCTTAAATGTAGAGTGCATTTCCGAGAAATCGGGATTTTCTTCGGAACTCTTTGCAAGGTGCTGCATGGTTGTCGTCAGCTCGTGCCGTGAGGTGTCGGGTTAAGTCCCATAACGAGCGCAACCCTTATCGTTAGTTGCCAGCGGGTAAAGCCGGGAACTCTAGCGAAACTGCCGGTGTAAACCGAGAGGAAGGTGGGGATGACGTCAAATCAGCACGGCCCTTATGTCCAGGGCTACACACGTGTTACAATGGCCGGTACAGAGGGGAGCTATGCTGTGAGGCAATGCGAATCTCAAAAGCCGGTCTCAGTTCGGATCGGAGTCTGCAACTCGACTCCGTGAAGCTGGATTCGCTAGTAATCGCGCATCAGCCATGGCGCGGTGAATACGTTCCCGGGCCTT	D_0__Bacteria; D_1__Bacteroidetes; D_2__Bacteroidia; D_3__Bacteroidales; D_4__Bacteroidetes vadinHA17	0	0	0	0	0	0	0	0	0	0	0	0	0	0	0	0	0	0	0	0	0	0	0	0	0	0	0	0	0	0	0.0165194	0	0	0	0	0	0	0	0	0	0	0	0	0	0	0	0	0	0	0	0	0	0
2c9459f32dc92adf8ccca3212a6e20cd	GGGCCCGCACAAGCGGAGGAACATGTGGTTTAATTCGATGATACGCGAGGAACCTTACCTGGGCTTAAATGTAGAGTGCATGAGATGGAAACATTTCTTTTCTTCGGAACTCTTTGCAAGGTGCTGCATGGTTGTCGTCAGCTCGTGCCGTGAGGTGTCGGGTTAAGTCCCATAACGAGCGCAACCCTTATCGTTAGTTGCCAGCGGGTAAAGCCGGGAACTCTAGCGAAACTGCCGGTGTAAACCGAGAGGAAGGTGGGGATGACGTCAAATCAGCACGGCCCTTATGTCCAGGGCTACACACGTGTTACAATGGCCGGTACAGAGGGCAGCTACCTGGAGACAGGGTGCGAATCTCAAAAGCCGGTCTCAGTTCGGATCGGAGTCTGCAACTCGACTCCGTGAAGCTGGATTCGCTAGTAATCGCGCATCAGCCATGGCGCGGTGAATACGTTCCCGGGCCTT	D_0__Bacteria; D_1__Bacteroidetes; D_2__Bacteroidia; D_3__Bacteroidales; D_4__Bacteroidetes vadinHA17	0.338054	0.166631	0.149016	0.22985	0.122018	0.134301	0.158194	0.271138	0.199718	0.127483	0	0.103028	0.14985	0.136862	0.13182	0.122075	0.118809	0.327262	0.132495	0.105481	0	0	0.110441	0.138825	0.106936	0.125455	0.0819425	0.0783888	0.240258	0.133578	0.115636	0	0	0	0.110323	0.130739	0.162321	0.169741	0.0563834	0.143764	0	0	0.0669478	0.028418	0	0	0	0.132667	0.144772	0.167666	0.068263	0.0740083	0.0936599
315e5c61b0c74305e66285ca232b2fa2	GGGCCCGCACAAGCGGAGGAACATGTGGTTTAATTCGATGATACGCGAGGAACCTTACCTGGGCTTAAATGTAGAGTGCATGAGGTAGAAATACTTCTTTCCTTCGGGACTTTCTGCAAGGTGCTGCATGGTTGTCGTCAGCTCGTGCCGTGAGGTGTCGGGTTAAGTCCCATAACGAGCGCAACCCTTATCGTTAGTTGCCAGCGGGTTAAGCCGGGAACTCTAACGAAACTGCCGGTGTAAACCGAGAGGAAGGTGGGGATGACGTCAAATCAGCACGGCCCTTATGTCCAGGGCTACACACGTGTTACAATGGCCGGTACAGAGGGCAGCTACCTGGTGACAGGGTGCGAATCTCGAAATCCGGTCTCAGTTCGGATCGGAGTCTGCAACCCGACTCCGTGAAGCTGGATTCGCTAGTAATCGCGCATCAGCCATGGCGCGGTGAATACGTTCCCGGGCCTT	D_0__Bacteria; D_1__Bacteroidetes; D_2__Bacteroidia; D_3__Bacteroidales; D_4__Bacteroidetes vadinHA17	0	0	0	0	0	0	0	0	0	0	0	0	0	0	0	0	0	0	0	0	0	0	0	0	0	0	0	0	0	0	0	0	0	0	0	0	0	0	0.0241643	0	0	0	0	0	0	0	0	0	0	0	0	0	0
4bd15cd760382b0ba24c7be0004c6eb1	GGGCCCGCACAAGCGGAGGAACATGTGGTTTAATTCGATGATACGCGAGGAACCTTACCTGGGCTTAAATGTAGAGTGCATTTCCGAGAAATCGGGATTTTCTTCGGAACTCTTTGCAAGGTGCTGCATGGTTGTCGTCAGCTCGTGCCGTGAGGTGTCGGGTTAAGTCCCATAACGAGCGCAACCCTTATCGTTAGTTGCCAGCGGGTAAAGCCGGGAACTCTAGCGAAACTGCCGGTGTAAACCGAGAGGAAGGTGGGGATGACGTCAAATCAGCACGGCCCTTATGTCCAGGGCTACACACGTGTTACAATGGCCGGTACAGAGGGCAGCTATGCTGTGAGGCAATGCGAATCTCGAAAGCCGGTCTCAGTTCGGATCGGAGTCTGCAACTCGACTCCGTGAAGCTGGATTCGCTAGTAATCGCGCATCAGCCATGGCGCGGTGAATACGTTCCCGGGCCTT	D_0__Bacteria; D_1__Bacteroidetes; D_2__Bacteroidia; D_3__Bacteroidales; D_4__Bacteroidetes vadinHA17	0	0	0	0	0.0196804	0	0	0	0	0	0	0	0	0	0	0	0	0	0	0	0	0	0	0	0	0	0	0	0	0	0	0	0	0	0.0210139	0.0384527	0	0	0.0201369	0	0	0	0	0	0	0	0	0	0	0	0	0	0
56518bbf74b6554a6bf63b43c6909952	GGGCCCGCACAAGCGGAGGAACATGTGGTTTAATTCGATGATACGCGAGGAACCTTACCTGGGCTTAAATGTAGACTGCATTAATGGGAAATCATTATTTCCTTCGGGACTGTCTGCAAGGTGCTGCATGGTTGTCGTCAGCTCGTGCCGTGAGGTGTCGGGTTAAGTCCCATAACGAGCGCAACCCTTATCGTTAGTTGCCAGCGGGTAAAGCCGGGGACTCTAGCGAAACTGCCGGTGTAAACCGAGAGGAAGGTGGGGATGACGTCAAATCAGCACGGCCCTTATGTCCAGGGCTACACACGTGTTACAATGGCCGGTACAGAGGGGAGCTATGCTGTGAGGCAATGCGAATCTCAAAAGCCGGTCTCAGTTCGGATCGGAGTCTGCAACTCGACTCCGTGAAGCTGGATTCGCTAGTAATCGCGCATCAGCCATGGCGCGGTGAATACGTTCCCGGGCCTT	D_0__Bacteria; D_1__Bacteroidetes; D_2__Bacteroidia; D_3__Bacteroidales; D_4__Bacteroidetes vadinHA17	0	0	0	0	0	0	0	0	0.0093985	0	0	0	0	0	0	0	0	0	0	0	0	0	0	0	0	0	0	0	0	0	0.0192726	0	0	0	0	0	0	0	0	0	0	0	0	0	0	0	0	0	0	0	0	0	0
569d5feaab36fd37a8c6d64ea3d642d1	GGGCCCGCACAAGCGGAGGAACATGTGGTTTAATTCGATGATACGCGAGGAACCTTACCTGGGCTTAAATGTATAGTGCATTCCCCCGAAAAGGGGATTTCCTTCGGGACTCTATGCAAGGTGCTGCATGGTTGTCGTCAGCTCGTGCCGTGAGGTGTCGGGTTAAGTCCCATAACGAGCGCAACCCTTATCGTTAGTTGCCAGCGGGTCATGCCGGGAACTCTAACGAAACTGCCGGTGTAAACCGAGAGGAAGGTGGGGATGACGTCAAATCAGCACGGCCCTTATGTCCAGGGCTACACACGTGTTACAATGGCCGGTACAGAGGGCAGCTATGCCGCGAGGCAATGCGAATCTCGAAAGCCGGTCTCAGTTCGGATCGGAGTCTGCAACTCGACTCCGTGAAGCTGGATTCGCTAGTAATCGCGCATCAGCCATGGCGCGGTGAATACGTTCCCGGGCCTT	D_0__Bacteria; D_1__Bacteroidetes; D_2__Bacteroidia; D_3__Bacteroidales; D_4__Bacteroidetes vadinHA17	0	0	0	0.0021684	0	0	0	0	0	0	0	0	0	0	0	0	0	0	0	0	0	0	0	0	0	0	0	0	0	0	0	0	0	0	0	0	0	0	0	0	0	0	0	0	0	0	0	0	0	0	0	0	0
5c761cd16d7c37ede69c71ad2c00b90c	GGGCCCGCACAAGCGGAGGAACATGTGGTTTAATTCGATGATACGCGAGGAACCTTACCTGGGCTTAAATGTATAGTGCATCTCCGAGAAATCGGGGTTTCCTTCGGGACTCTATGCAAGGTGCTGCATGGTTGTCGTCAGCTCGTGCCGTGAGGTGTCGGGTTAAGTCCCATAACGAGCGCAACCCTTATCGTTAGTTGCCAGCGGGTCATGCCGGGAACTCTAACGAAACTGCCGGTGTAAACCGAGAGGAAGGTGGGGATGACGTCAAATCAGCACGGCCCTTATGTCCAGGGCTACACACGTGTTACAATGGCCGGTACAGAGGGCAGCTATGCCGCGAGGCAATGCGAATCTCGAAAGCCGGTCTCAGTTCGGATCGGAGTCTGCAACTCGACTCCGTGAAGCTGGATTCGCTAGTAATCGCGCATCAGCCATGGCGCGGTGAATACGTTCCCGGGCCTT	D_0__Bacteria; D_1__Bacteroidetes; D_2__Bacteroidia; D_3__Bacteroidales; D_4__Bacteroidetes vadinHA17	0	0	0	0	0	0	0	0	0	0	0	0	0	0	0	0.0101729	0	0	0	0	0	0	0	0	0	0	0	0	0	0	0	0	0	0	0	0	0	0	0	0	0	0	0	0	0	0	0	0	0	0	0	0	0
5d0250870c48fcd5b79ac25ab7f9577a	GGGCCCGCACAAGCGGAGGAACATGTGGTTTAATTCGATGATACGCGAGGAACCTTACCTGGGCTTAAATGTAGAGTGCATTTTCTAGAGATAGAAATTCCCTTCGGGGCTTTCTGCAAGGTGCTGCATGGTTGTCGTCAGCTCGTGCCGTGAGGTGTCGGGTTAAGTCCCATAACGAGCGCAACCCTTATCGTTAGTTGCCAGCTGGTAAAGCAGGGGACTCTAGCGAAACTGCCACCGTAAGGTGAGAGGAAGGTGGGGATGACGTCAAATCAGCACGGCCCTTATGTCCAGGGCTACACACGTGTTACAATGGCCGGTACAGAGGGCAGCTACCTGGTGACAGGATGCTAATCTCGAAAACCGGTCTCAGTTCGGATCGAAGTCTGCAACTCGACTTCGTGAAGCTGGATTCGCTAGTAATCGCGCATCAGCCATGGCGCGGTGAATACGTTCCCGGGCCTT	D_0__Bacteria; D_1__Bacteroidetes; D_2__Bacteroidia; D_3__Bacteroidales; D_4__Bacteroidetes vadinHA17	1.53038	0.421123	0.312935	0.359954	0.696686	0.540835	0.671448	0.966821	0.75188	0.753309	0	0.409769	0.531821	0.538171	0.538744	0.452696	0.633648	1.08495	0.488413	0.484807	0	0	0.635038	0.654459	0.534678	0.834274	0.82805	0.771828	1.20369	0.901653	0.820462	0	0	0	0.58839	0.546028	0.74059	0.673305	0.636327	0.68288	0	0	0.241012	0.292705	0.134354	0	0.0491006	0.686749	0.78924	1.00599	0.36757	0.439116	0.353026
60ee8af56b404beffd84c334d0dcc7c3	GGGCCCGCACAAGCGGAGGAACATGTGGTTTAATTCGATGATACGCGAGGAACCTTACCTGGGCTTAAATGTATAGTGCATTCCCCCGAAAAGGGGATTTCCTTCGGGACTCTATGCAAGGTGCTGCATGGTTGTCGTCAGCTCGTGCCGTGAGGTGTCGGGTTAAGTCCCATAACGAGCGCAACCCTTATCGTTAGTTGCCAGCGGGTCAAGCCGGGAACTCTAACGAAACTGCCGGTGTAAACCGAGAGGAAGGTGGGGATGACGTCAAATCAGCACGGCCCTTATGTCCAGGGCTACACACGTGTTACAATGGCCGGTACAGAGGGCAGCTACCTGATGACAGGGTGCGAATCTCGAAAGCCGGTCTCAGTTCGGATCGGAGTCTGCAACTCGACTCCGTGAAGCTGGATTCGCTAGTAATCGCGCATCAGCCATGGCGCGGTGAATACGTTCCCGGGCCTT	D_0__Bacteria; D_1__Bacteroidetes; D_2__Bacteroidia; D_3__Bacteroidales; D_4__Bacteroidetes vadinHA17	0	0	0	0	0	0.0399274	0	0	0	0	0	0	0	0	0	0	0	0	0	0	0	0	0	0	0	0	0	0	0	0	0	0	0	0	0	0	0	0	0	0	0	0	0	0	0	0	0	0	0	0	0	0	0
6cb61fb50742af103ff929e8428543d5	GGGCCCGCACAAGCGGAGGAACATGTGGTTTAATTCGATGATACGCGAGGAACCTTACCTGGGCTTAAATGTATAGTGCATCTCCGAGAAATCGGGGTTTCCTTCGGGACTCTATGCAAGGTGCTGCATGGTTGTCGTCAGCTCGTGCCGTGAGGTGTCGGGTTAAGTCCCATAACGAGCGCAACCCTTATCGTTAGTTGCCAGCGGGTCATGCCGGGAACTCTAACGAAACTGCCGGTGTAAACCGAGAGGAAGGTGGGGATGACGTCAAATCAGCACGGCCCTTATGTCCAGGGCCACACACGTGTTACAATGGCCGGTACAGAGGGCAGCTACCTGATGACAGGATGCGAATCTCAAAAGCCGGTCTCAGTTCGGATCGGAGTCTGCAACTCGACTCCGTGAAGCTGGATTCGCTAGTAATCGCGCATCAGCCATGGCGCGGTGAATACGTTCCCGGGCCTT	D_0__Bacteria; D_1__Bacteroidetes; D_2__Bacteroidia; D_3__Bacteroidales; D_4__Bacteroidetes vadinHA17	0	0	0	0	0	0	0	0	0	0	0	0	0	0	0	0	0	0	0	0	0	0	0	0	0	0	0	0	0.0192206	0	0	0	0	0	0	0	0	0	0	0	0	0	0	0	0	0	0	0	0	0	0	0	0
73832806fa57d7bcef91919439fbc8a4	GGGCCCGCACAAGCGGAGGAACATGTGGTTTAATTCGATGATACGCGAGGAACCTTACCTGGGCTTAAATGTAGAGTGCATTGGTGAGAAATCATCATTTTCTTCGGAACTCTCTGCAAGGTGCTGCATGGTTGTCGTCAGCTCGTGCCGTGAGGTGTCGGGTTAAGTCCCATAACGAGCGCAACCCTTATCGTTAGTTGCCAGCGGGTAAAGCCGGGGACTCTAGCGAAACTGCCGGTGTAAACCGAGAGGAAGGTGGGGATGACGTCAAATCAGCACGGCCCTTATGTCCAGGGCTACACACGTGTTACAATGGCCGGTACAGAGGGCAGCTACCTGGAGACAGGGTGCGAATCTCAAAAGCCGGTCTCAGTTCGGATCGGAGTCTGCAACTCGACTCCGTGAAGCTGGATTCGCTAGTAATCGCGCATCAGCCATGGCGCGGTGAATACGTTCCCGGGCCTT	D_0__Bacteria; D_1__Bacteroidetes; D_2__Bacteroidia; D_3__Bacteroidales; D_4__Bacteroidetes vadinHA17	0	0	0	0	0	0	0	0	0	0	0	0	0	0.0115985	0	0	0	0	0	0	0	0	0	0	0	0	0	0	0	0	0	0	0	0	0	0	0	0	0	0	0	0	0	0	0	0	0	0	0	0	0	0	0
770116a0d0f413038a241348b0779c94	GGGCCCGCACAAGCGGAGGAACATGTGGTTTAATTCGATGATACGCGAGGAACCTTACCTGGGCTTAAATGTAGAGTGCATTCCCGAGAAATCGGGATTTTCTTCGGAACTCTTTGCAAGGTGCTGCATGGTTGTCGTCAGCTCGTGCCGTGAGGTGTCGGGTTAAGTCCCATAACGAGCGCAACCCTTATCGTTAGTTGCCAGCGGGTCATGCCGGGAACTCTAGCGAAACTGCCGGTGTAAACCGAGAGGAAGGTGGGGATGACGTCAAATCAGCACGGCCCTTATGTCCAGGGCTACACACGTGTTACAATGGCCGGTACAGAGGGGAGCTATGCTGTGAGGCAATGCGAATCTCAAAAGCCGGTCTCAGTTCGGATCGGAGTCTGCAACTCGACTCCGTGAAGCTGGATTCGCTAGTAATCGCGCATCAGCCATGGCGCGGTGAATACGTTCCCGGGCCTT	D_0__Bacteria; D_1__Bacteroidetes; D_2__Bacteroidia; D_3__Bacteroidales; D_4__Bacteroidetes vadinHA17	0	0	0	0	0	0	0	0	0.0328947	0	0	0	0	0	0	0	0	0	0	0	0	0	0	0	0	0	0	0	0	0	0	0	0	0	0	0	0	0	0	0	0	0	0	0	0	0	0	0	0	0	0	0	0
7d78a8fa69286fdd0600ba9567563d7d	GGGCCCGCACAAGCGGAGGAACATGTGGTTTAATTCGATGATACGCGAGGAACCTTACCTGGGCTTAAATGTAGAGTGCATTCCCGAGAAATCGGGATTTTCTTCGGAACTCTTTGCAAGGTGCTGCATGGTTGTCGTCAGCTCGTGCCGTGAGGTGTCGGGTTAAGTCCCATAACGAGCGCAACCCTTATCGTTAGTTGCCAGCGGGTCATGCCGGGAACTCTAGCGAAACTGCCGGTGTAAACCGAGAGGAAGGTGGGGATGACGTCAAATCAGCACGGCCCTTATGTCCAGGGCTACACACGTGTTACAATGGCCGGTACAGAGGGCAGCTACCTGGAGACAGGGTGCGAATCTCAAAAGCCGGTCTCAGTTCGGATCGGAGTCTGCAACTCGACTCCGTGAAGCTGGATTCGCTAGTAATCGCGCATCAGCCATGGCGCGGTGAATACGTTCCCGGGCCTT	D_0__Bacteria; D_1__Bacteroidetes; D_2__Bacteroidia; D_3__Bacteroidales; D_4__Bacteroidetes vadinHA17	0	0	0	0	0	0	0	0	0	0	0	0	0	0.0046394	0	0	0	0	0	0	0	0	0	0	0	0	0	0	0	0.00333946	0	0	0	0	0	0	0	0	0	0	0	0	0	0	0	0	0	0	0	0	0	0	0
834ed4a4fac513fa7d6e475f67f0cad7	GGGCCCGCACAAGCGGAGGAACATGTGGTTTAATTCGATGATACGCGAGGAACCTTACCTGGGCTTAAATGTAGAGTGCATTCAGCTGAAAGGCTGATTTCCTTCGGGACTCTTTGCAAGGTGCTGCATGGTTGTCGTCAGCTCGTGCCGTGAGGTGTCGGGTTAAGTCCCATAACGAGCGCAACCCTTATCGTTAGTTGCCAGCGGGTAAAGCCGGGAACTCTAGCGAAACTGCCGGTGTAAACCGAGAGGAAGGTGGGGATGACGTCAAATCAGCACGGCCCTTATGTCCAGGGCTACACACGTGTTACAATGGCCGGTACAGAGGGCAGCTATGCTGTGAGGCAATGCGAATCTCGAAAGCCGGTCTCAGTTCGGATCGGAGTCTGCAACTCGACTCCGTGAAGCTGGATTCGCTAGTAATCGCGCATCAGCCATGGCGCGGTGAATACGTTCCCGGGCCTT	D_0__Bacteria; D_1__Bacteroidetes; D_2__Bacteroidia; D_3__Bacteroidales; D_4__Bacteroidetes vadinHA17	0	0	0	0	0	0	0	0	0	0	0	0	0	0	0	0	0	0	0	0	0	1.20088	0.492384	0.542077	0.427742	0.715092	0.444214	0.874337	0	0	0	0	1.15743	0	0.525348	0.769053	0.862331	0.622383	0.61619	0.910507	0	0	0.214233	0.287022	0.138425	0	0	0.561885	0.653808	0.613584	0.362319	0.379909	0.353026
84ff7faadb6170446f3bac3184f05385	GGGCCCGCACAAGCGGAGGAACATGTGGTTTAATTCGATGATACGCGAGGAACCTTACCTGGGCTTAAATGTAGAGTGCATTCGGCTGAAAGGCTGATTTCCTTCGGGACTCTCTGCAAGGTGCTGCATGGTTGTCGTCAGCTCGTGCCGTGAGGTGTCGGGTTAAGTCCCATAACGAGCGCAACCCTTATCGTTAGTTGCCAGCGGGTAATGCCGGGAACTCTAACGAAACTGCCGGTGTAAACCGAGAGGAAGGTGGGGATGACGTCAAATCAGCACGGCCCTTATGTCCAGGGCTACACACGTGTTACAATGGCCGGTACAGAGGGCAGCTATGCCGCGAGGCAATGCGAATCTCGAAAGCCGGTCTCAGTTCGGATCGGAGTCTGCAACTCGACTCCGTGAAGCTGGATTCGCTAGTAATCGCGCATCAGCCATGGCGCGGTGAATACGTTCCCGGGCCTT	D_0__Bacteria; D_1__Bacteroidetes; D_2__Bacteroidia; D_3__Bacteroidales; D_4__Bacteroidetes vadinHA17	0.443125	0.3575	0.149016	0.0932411	0.196804	0.30853	0.20038	0.146272	0.213816	0.40331	0	0.0913199	0.126344	0.162379	0.160477	0.223805	0.237618	0.252561	0.114309	0.13388	0	0	0.165662	0.152046	0	0.125455	0.297581	0.343705	0.324348	0.176991	0.173453	0	0	0.0371996	0.13659	0.484504	0.27899	0.37343	0.374547	0.215646	0.0229633	0.0381936	0.14059	0.150615	0.0529273	0.0253122	0	0.234119	0.172792	0.271119	0.173283	0.26643	0.194524
91b6b2a6b83cc9824b3c65e7468afce2	GGGCCCGCACAAGCGGTGGAACATGTGGTTCAATTCGACGCTACGCGAAGAACCTCACCAGGGCTTGACATGTAGGAAGTAAGAAGCTGAAAGGTGGATGACCTGTCAAGTCAGGAGCCTGCACGGGTGTTGCATGGTTGTCGTCAGCTCGTGCCGTGAGGTGTCGGGTTAAGTCCCATAACGAGCGCAACCCTTATCGTTAGTTGCCAGCGGGTAAAGCCGGGAACTCTAGCGAAACTGCCGGTGTAAACCGAGAGGAAGGTGGGGATGACGTCAAATCAGCACGGCCCTTATGTCCAGGGCTACACACGTGTTACAATGGCCGGTACAGAGGGCAGCTATGCTGTGAGGCAATGCGAATCTCGAAAGCCGGTCTCAGTTCGGATCGGAGTCTGCAACTCGACTCCGTGAAGCTGGATTCGCTAGTAATCGCGCATCAGCCATGGCGCGGTGAATACGTTCCCGGGCCTT	D_0__Bacteria; D_1__Bacteroidetes; D_2__Bacteroidia; D_3__Bacteroidales; D_4__Bacteroidetes vadinHA17	0	0	0	0	0	0	0	0	0	0	0	0	0	0	0	0	0	0	0	0	0	0	0	0	0	0	0	0	0	0	0	0	0	0	0	0	0	0	0	0	0	0	0	0	0.012214	0	0	0	0	0	0	0	0
9e6d10ca75604caf9fda628b37f57784	GGGCCCGCACAAGCGGAGGAACATGTGGTTTAATTCGATGATACGCGAGGAACCTTACCTGGGCTTAAATGTATAGTGCATTCCCCCGAAAAGGGGATTTCCTTCGGGACTCTATGCAAGGTGCTGCATGGTTGTCGTCAGCTCGTGCCGTGAGGTGTCGGGTTAAGTCCCATAACGAGCGCAACCCTTATCGTTAGTTGCCAGCGGGTCATGCCGGGAACTCTAACGAAACTGCCGGTGTAAACCGAGAGGAAGGTGGGGATGACGTCAAATCAGCACGGCCCTTATGTCCAGGGCCACACACGTGTTACAATGGCCGGTACAGAGGGCAGCTACCTGATGACAGGATGCGAATCTCAAAAGCCGGTCTCAGTTCGGATCGGAGTCTGCAACTCGACTCCGTGAAGCTGGATTCGCTAGTAATCGCGCATCAGCCATGGCGCGGTGAATACGTTCCCGGGCCTT	D_0__Bacteria; D_1__Bacteroidetes; D_2__Bacteroidia; D_3__Bacteroidales; D_4__Bacteroidetes vadinHA17	0	0	0	0	0	0	0	0	0	0	0	0	0	0	0	0	0	0	0	0	0	0	0	0	0	0	0	0	0.00240258	0	0	0	0	0	0	0	0	0	0	0	0	0	0	0	0	0	0	0	0	0	0	0	0
b11c6a75c73149cb94a50de6551c436d	GGGCCCGCACAAGCGGAGGAACATGTGGTTTAATTCGATGATACGCGAGGAACCTTACCTGGGCTTAAATGCAGAGTGTATGAGGTGGAAACACTTCTTCCCTTCGGGGCTCTTTGCAAGGTGCTGCATGGTTGTCGTCAGCTCGTGCCGTGAGGTGTCGGGTTAAGTCCCATAACGAGCGCAACCCTTATCGTTAGTTGCCAGCGGGTAAAGCCGGGAACTCTAGCGAAACTGCCGGTGTAAACCGAGAGGAAGGTGGGGATGACGTCAAATCAGCACGGCCCTTATGTCCAGGGCTACACACGTGTTACAATGGCCGGTACAGAGGGCAGCTACCTGGAGACAGGGTGCGAATCTCAAAAGCCGGTCTCAGTTCGGATCGGAGTCTGCAACTCGACTCCGTGAAGCTGGATTCGCTAGTAATCGCGCATCAGCCATGGCGCGGTGAATACGTTCCCGGGCCTT	D_0__Bacteria; D_1__Bacteroidetes; D_2__Bacteroidia; D_3__Bacteroidales; D_4__Bacteroidetes vadinHA17	0	0.0242373	0	0	0	0	0	0	0	0	0	0	0	0	0	0	0	0	0.0207835	0	0	0	0	0	0	0.025091	0	0	0	0.0166973	0	0	0	0	0	0	0	0	0	0	0	0	0	0	0	0	0	0	0	0	0	0	0
bb6d7f00421131b826ca09e04f995c2c	GGGCCCGCACAAGCGGAGGAACATGTGGTTTAATTCGATGATACGCGAGGAACCTTACCTGGGCTTAAATGTAGAGTGCATTGAGGGGAAACTTTCATTTTCTTCGGAACTCTTTACAAGGTGCTGCATGGTTGTCGTCAGCTCGTGCCGTGAGGTGTCGGGTTAAGTCCCATAACGAGCGCAACCCTTATCGTTAGTTGCCAGCGGGTAGAGCCGGGAACTCTAACGAAACTGCCGGTGTAAACCGAGAGGAAGGTGGGGATGACGTCAAATCAGCACGGCCCTTATGTCCAGGGCTACACACGTGTTACAATGGCCGGTACAGAGGGCAGCTACCTGATGACAGGGTGCGAATCTCGAAAGCCGGTCTCAGTTCGGATCGGAGTCTGCAACTCGACTCCGTGAAGCTGGATTCGCTAGTAATCGCGCATCAGCCATGGCGCGGTGAATACGTTCCCGGGCCTT	D_0__Bacteria; D_1__Bacteroidetes; D_2__Bacteroidia; D_3__Bacteroidales; D_4__Bacteroidetes vadinHA17	0	0	0	0	0	0.0326679	0	0	0	0	0	0	0	0	0	0	0	0	0	0	0	0	0	0	0	0	0	0	0	0	0	0	0	0	0	0	0	0	0	0	0	0	0	0	0	0	0	0	0	0	0	0	0
cd6d56d2c644b10d29027a6185f46ed9	GGGCCCGCACAAGCGGAGGAACATGTGGTTTAATTCGATGATACGCGAGGAACCTTACCTGGGCTTAAATGTAGAGTGCATTTTCTAGAGATAGGAATTCCCTTCGGGGCTTTCTGCAAGGTGCTGCATGGTTGTCGTCAGCTCGTGCCGTGAGGTGTCGGGTTAAGTCCCATAACGAGCGCAACCCTTATCGTTAGTTGCCATCTGGTAATGCAGGGGACTCTAGCGAAACTGCCACCGTAAGGTGAGAGGAAGGTGGGGATGACGTCAAATCAGCACGGCCCTTATGTCCAGGGCTACACACGTGTTACAATGGTCGGTACAGAGGGCAGCTACCTGGTGACAGGATGCTAATCTCGAAAACCGGTCTCAGTTCGGATCGAAGTCTGCAACTCGACTTCGTGAAGCTGGATTCGCTAGTAATCGCGCATCAGCCATGGCGCGGTGAATACGTTCCCGGGCCTT	D_0__Bacteria; D_1__Bacteroidetes; D_2__Bacteroidia; D_3__Bacteroidales; D_4__Bacteroidetes vadinHA17	0.475103	0	0.134115	0.138777	0.228293	0.15245	0.210926	0.281841	0.211466	0.273509	0	0.135809	0.132221	0.150781	0.166208	0	0.160887	0.277462	0	0.141994	0	0	0	0	0	0	0.207013	0	0.350776	0.280514	0.200986	0	0	0	0	0	0	0	0	0	0	0	0	0	0	0	0	0	0	0.253282	0	0	0
d7fa2b69409a6ec0bfa61e08042b90ec	GGGCCCGCACAAGCGGAGGAACATGTGGTTTAATTCGATGATACGCGAGGAACCTTACCTGGGCTTAAATGTAGAGTGCATTCCCGAGAAATCGGGATTTTCTTCGGAACTCTTTGCAAGGTGCTGCATGGTTGTCGTCAGCTCGTGCCGTGAGGTGTCGGGTTAAGTCCCATAACGAGCGCAACCCTTATCGTTAGTTGCCAGCGGGTCATGCCGGGAACTCTAGCGAAACTGCCGGTGTAAACCGAGAGGAAGGTGGGGATGACGTCAAATCAGCACGGCCCTTATGTCCAGGGCTACACACGTGTTACAATGGCCGGTACAGAGGGCAGCTATGCTGTGAGGCAATGCGAATCTCGAAAGCCGGTCTCAGTTCGGATCGGAGTCTGCAACTCGACTCCGTGAAGCTGGATTCGCTAGTAATCGCGCATCAGCCATGGCGCGGTGAATACGTTCCCGGGCCTT	D_0__Bacteria; D_1__Bacteroidetes; D_2__Bacteroidia; D_3__Bacteroidales; D_4__Bacteroidetes vadinHA17	0	0	0	0	0	0.0181488	0	0	0	0	0	0	0	0	0	0	0	0	0	0	0	0	0	0	0	0	0	0	0	0	0	0	0	0	0	0	0	0	0	0	0	0	0	0	0	0	0	0	0	0	0	0	0
e19d6b3664ea72a71a4a363130b7fdeb	GGGCCCGCACAAGCGGAGGAACATGTGGTTTAATTCGATGATACGCGAGGAACCTTACCTGGGCTTAAATGTAGAGTGCATTGAGGGGAAACTTTCATTTTCTTCGGAACTCTTTACAAGGTGCTGCATGGTTGTCGTCAGCTCGTGCCGTGAGGTGTCGGGTTAAGTCCCATAACGAGCGCAACCCTTATCGTTAGTTGCCAGCGGGTAGAGCCGGGAACTCTAACGAAACTGCCGGTGTAAACCGAGAGGAAGGTGGGGATGACGTCAAATCAGCACGGCCCTTATGTCCAGGGCTACACACGTGTTACAATGGCCGGTACAGAGGGCAGCTACCTGGTGACAGGGTGCGAATCTCGAAAGCCGGTCTCAGTTCGGATCGGAGTCTGCAACCCGACTCCGTGAAGCTGGATTCGCTAGTAATCGCGCATCAGCCATGGCGCGGTGAATACGTTCCCGGGCCTT	D_0__Bacteria; D_1__Bacteroidetes; D_2__Bacteroidia; D_3__Bacteroidales; D_4__Bacteroidetes vadinHA17	0	0	0	0	0	0	0	0	0	0	0	0	0	0	0	0	0	0	0	0	0	0	0	0	0	0	0	0	0.0384412	0	0	0	0	0	0	0	0	0	0	0	0	0	0	0	0	0	0	0	0	0	0	0	0
f11638f7d91bcdd10e44c168f6a5fb92	GGGCCCGCACAAGCGGAGGAACATGTGGTTTAATTCGATGATACGCGAGGAACCTTACCTGGGCTTAAATGTAGACTGCATTAATGGGAAATCATTATTTCCTTCGGGACTGTCTGCAAGGTGCTGCATGGTTGTCGTCAGCTCGTGCCGTGAGGTGTCGGGTTAAGTCCCATAACGAGCGCAACCCTTATCGTTAGTTGCCAGCGGGTAAAGCCGGGGACTCTAGCGAAACTGCCGGTGTAAACCGAGAGGAAGGTGGGGATGACGTCAAATCAGCACGGCCCTTATGTCCAGGGCTACACACGTGTTACAATGGCCGGTACAGAGGGCAGCTATGCTGTGAGGCAATGCGAATCTCGAAAGCCGGTCTCAGTTCGGATCGGAGTCTGCAACTCGACTCCGTGAAGCTGGATTCGCTAGTAATCGCGCATCAGCCATGGCGCGGTGAATACGTTCCCGGGCCTT	D_0__Bacteria; D_1__Bacteroidetes; D_2__Bacteroidia; D_3__Bacteroidales; D_4__Bacteroidetes vadinHA17	0	0	0	0	0.0393608	0.0544465	0	0	0	0	0	0	0	0	0	0	0.0371278	0	0	0	0	0	0	0	0	0.0188182	0.0301893	0.0361795	0	0	0	0	0	0.0163678	0.0210139	0.0384527	0.0304352	0	0.116794	0	0.00883205	0	0.016737	0.0198926	0.012214	0.0147654	0	0.0351178	0.0420305	0.0963185	0	0.0394711	0.0720461
fc959241f17023be810aba8f917f5455	GGGCCCGCACAAGCGGAGGAACATGTGGTTTAATTCGATGATACGCGAGGAACCTTACCTGGGCTTAAATGTAGAGTGCATTCGCAAGAGATTGCGATTCCCTTCGGGGCTTTCTGCAAGGTGCTGCATGGTTGTCGTCAGCTCGTGCCGTGAGGTGTCGGGTTAAGTCCCATAACGAGCGCAACCCTTATCGTTAGTTGCCATCTGGTAATGCAGGGGACTCTAGCGAAACTGCCACCGTAAGGTGAGAGGAAGGTGGGGATGACGTCAAATCAGCACGGCCCTTATGTCCAGGGCTACACACGTGTTACAATGGCCGGTACAGAGGGCAGCTACCTGGTGACAGGATGCTAATCTCGAAAACCGGTCTCAGTTCGGATCGAAGTCTGCAACTCGACTTCGTGAAGCTGGATTCGCTAGTAATCGCGCATCAGCCATGGCGCGGTGAATACGTTCCCGGGCCTT	D_0__Bacteria; D_1__Bacteroidetes; D_2__Bacteroidia; D_3__Bacteroidales; D_4__Bacteroidetes vadinHA17	0	0	0	0	0	0	0	0	0	0	0	0	0	0	0	0	0	0	0	0	0	0	0	0	0	0	0	0	0	0	0	0	0	0	0	0	0	0	0	0	0	0	0	0	0	0	0	0	0	0.0214041	0	0	0
58276d9c250c096ad79b2c485b46f4c1	GGGCCCGCACAAGCGGTGGAGCATGTGGTTTAATTCGATGCAACGCGAAGAACCTTACCAGGGTTTGACATGCTGGTGGTAGAAGCCTGAAAGGGTGACGACCTTCGGTTTTCCGAGGGAGCCAGCACAGGTGCTGCATGGTTGTCGTCAGCTCGTGTCGTGAGATGTTGGGTTAAGTCCCGCAACGAGCGCAACCCTTACCCTTAGTTGCGACCAGGTTATGCTTGAGCACTCTAAGGGGACTGCCGGTGACAAACCGGAGGAAGGTGGGGATGACGTCAAATCCGCATGGCCCTTATGTCCTGGGCGACACACGTGCTACAATGGCCAGTACAGAGGGTTGCGAACCCGCGAGGGGGAGCCAATCCCAAAAAGCTGGCCCCAGTTGGGATTGCAGGCTGCAACTCGCCTGCATGAACGCGGAATCGCTAGTAATCGCGTATCAGCTACGGCGCGGTGAATGCGTTCCCGGGCCTT	D_0__Bacteria; D_1__Atribacteria; D_2__Caldatribacteriia; D_3__Caldatribacteriales; D_4__Caldatribacteriaceae; D_5__Candidatus Caldatribacterium; D_6__Atribacteria bacterium JGI 0000079-F20	0	0	0	0	0	0	0	0	0	0	0	0	0	0	0	0	0	0	0	0	0	0	0	0	0	0	0	0	0	0	0	0	0	0	0	0	0	0	0	0	0	0	0	0	0	0	0	0	0	0	0	0	0.0360231
ef5b26b2ac7f0d131b53ca05e91f6e72	GGGCCCGCACAAGCGGTGGAGCATGTGGTTTAATTCGATGCAACGCGAAGAACCTTACCAGGGTTTGACATGCTGGTGGTAGAAGCCTGAAAGGGTGACGACCTTCGGTTTTCCGAGGGAGCCAGCACAGGTGCTGCATGGTTGTCGTCAGCTCGTGTCGTGAGATGTTGGGTTAAGTCCCGCAACGAGCGCAACCCTTACCCTTAGTTGCGACCAGGTAATGCTTGAGCACTCTAAGGGGACTGCCGGTGACAAACCGGAGGAAGGTGGGGATGACGTCAAATCCGCATGGCCCTTATGTCCTGGGCGACACACGTGCTACAATGGCCAGTACAGAGGGTTGCGAACCCGCGAGGGGGAGCCAATCCCAAAAAGCTGGCCCCAGTTGGGATTGCAGGCTGCAACTCGCCTGCATGAACGCGGAATCGCTAGTAATCGCGTATCAGCTACGGCGCGGTGAATGCGTTCCCGGGCCTT	D_0__Bacteria; D_1__Atribacteria; D_2__Caldatribacteriia; D_3__Caldatribacteriales; D_4__Caldatribacteriaceae; D_5__Candidatus Caldatribacterium	0.00913659	0	0.00745082	0.00867359	0	0	0	0.0214056	0.00469925	0.00695362	0	0	0.00881471	0	0	0	0	0	0	0.00608544	0	0.0418338	0.0138052	0.0198321	0.0458295	0	0	0.0301495	0.0096103	0.0200367	0	0	0.0391022	0	0	0	0.0608704	0.0169741	0.0402739	0	0	0	0.0200844	0	0	0	0	0.0312159	0.0373605	0.0142694	0	0.0246694	0
8e4fe09e6c5d1ee0895d7675f0d20264	GGGCCCGCACAAGCGGTGGAGCATGTTGTTTAATACGTCACTAACCGTAGAACCTTACCAGGTCTTGACATCCCAGGAATCCGGCGGAAACGTTGGAGTGCTCGCAAGAGAGCCTGGAGACAGGTGTTGCATGGCTGTCGTCAGCTCGTGTCGTGAGATGTTGGGTTAAGTCCCGCAACGAGCGCAACCCTCATCCTGTGTTGCCATCAGGTTAAGCTGGGCACTCTCAGGAAACTGCCCGTGCAAGCGGGAGGAAGGTGGGGATGACGTCAAGTCAGCATGGCCCTTACGACCTGGGCTACAAACATGCTACAATGGCGCGTACAGAGGGCAGCGAAGCCGTAAGGTGGAGCCAATCCCAAAAAGCGCGTCTCAGTTCGGATCGGGGTCTGCAACTCGACCCCGTGAAGTCGGAATCGCTAGTAACCGCAGGTCAGCTATACTGCGGTGAATACGTTCCCGGGCCTT	D_0__Bacteria; D_1__Armatimonadetes; D_2__uncultured; D_3__uncultured bacterium; D_4__uncultured bacterium; D_5__uncultured bacterium; D_6__uncultured bacterium	0.00913659	0	0	0	0	0	0	0	0	0	0	0	0	0	0	0	0	0	0	0	0	0	0	0	0	0	0	0	0	0	0	0	0	0	0	0	0	0	0	0	0	0	0	0	0	0	0	0	0	0	0	0	0
0680c26e98b5716735af419395f9ff61	GGGCCCGCACAAGCGGTGGAGCATGTGGCTTAATTCGTCACTAACCGAAGAACCTTACCAGGGTTTGACATCTAGAGAATCCTGATGAAAGTCGGGAGTGCCTCGTAAGAGGAGCTTTAAGACAGGTGTTGCATGGCTGTCGTCAGCTCGTGTCGTGAGATGTTGGGTTAAGTCCCGCAACGAGCGCAACCCTCATCAGATGTTGCCAGCGTAAAGTCGGGAACTCTTCTGAAACTGCCCGTGTAAGCGGGAGGAAGGTGGGGATGACGTCAAGTCGGCATGGCCCTTACGCCCTGGGCTGCACACATGCTACAATGGTCGTTAACAAAGGGAAGCAAAGTCGCGAGGCAGAGCTAATCTCAAAAATACGGCCTCAGTTCGGATTGCAGTCTGCAACTCGACTGCATGAAGTCGGAATCGCTAGTAACCGCAGGTCAGCTAAACTGCGGTGAATACGTTCCCGGGCCTT	D_0__Bacteria; D_1__Armatimonadetes; D_2__uncultured; D_3__uncultured bacterium SJA-176; D_4__uncultured bacterium SJA-176; D_5__uncultured bacterium SJA-176; D_6__uncultured bacterium SJA-176	0.0182732	0	0	0	0	0	0.0140617	0	0	0	0	0	0	0	0	0	0	0	0	0	0	0	0	0	0	0	0	0	0	0	0	0	0	0	0	0	0	0	0	0	0	0	0	0	0	0	0	0	0	0	0	0	0
378cf42a777d608403a8dc02fed46076	GGGCCCGCACAAGCGGTGGAGCATGTGGCTTAATTCGTCACTAACCGAAGAACCTTACCAGGGTTTGACATCCACTGAAAGTCCATGAAAGTGGCACCCTCTGTAGCAATACAGACAGTGAGACAGGTGTTGCATGGCTGTCGTCAGCTCGTGTCGTGAGATGTTGGGTTAAGTCCCGCAACGAGCGCAACCCTCATCAGATGTTGCCAGCGTAGAGTCGGGAACTCTTCTGAAACTGCCCGTGTAAGCGGGAGGAAGGTGGGGATGACGTCAAGTCGGCATGGCCCTTACGCCCTGGGCTGCACACATGCTACAATGGTCGTTAACAAAGGGAAGCAAAGTCGCGAGGCAGAGCTAATCTCAAAAATACGGCCTCAGTTCGGATTGCAGTCTGCAACTCGACTGCATGAAGTCGGAATCGCTAGTAACCGCAGGTCAGCTAAACTGCGGTGAATACGTTCCCGGGCCTT	D_0__Bacteria; D_1__Armatimonadetes; D_2__uncultured; D_3__uncultured bacterium SJA-176; D_4__uncultured bacterium SJA-176; D_5__uncultured bacterium SJA-176; D_6__uncultured bacterium SJA-176	0	0	0	0	0	0	0	0	0	0	0	0	0	0	0	0	0	0	0	0	0	0	0	0	0	0	0	0	0.0144155	0	0	0	0	0	0	0	0	0.0226321	0	0	0	0	0	0.0255762	0	0	0	0	0	0	0	0	0
cde494ac44f6d30ebb4e8ca15c7483c7	GGGCCCGCACAAGCGGTGGAGCATGTGGCTTAATTCGTCACTAACCGAAGAACCTTACCAGGGTTTGACATCCACTGTAAGTCCATGAAAGTGGTACCCTCTGTAGCAATACAGATAGTGAGACAGGTGTTGCATGGCTGTCGTCAGCTCGTGTCGTGAGATGTTGGGTTAAGTCCCGCAACGAGCGCAACCCTCATCAGATGTTGCCAGCGTAAAGTCGGGAACTCTTCTGAAACTGCCCGTGTAAGCGGGAGGAAGGTGGGGATGACGTCAAGTCGGCATGGCCCTTATGCCCTGGGCTGCACACATGCTACAATGGTCGTTAACAAAGGGATGCAAAGTCGCGAGGCAGAGCTAATCTCAAAAATACGGCCTCAGTTCGGATTGTAGTCTGCAACTCGACTACATGAAGTTGGAATCGCTAGTAACCGCAGGTCAGCTAAACTGCGGTGAATACGTTCCCGGGCCTT	D_0__Bacteria; D_1__Armatimonadetes; D_2__uncultured; D_3__uncultured bacterium SJA-176; D_4__uncultured bacterium SJA-176; D_5__uncultured bacterium SJA-176; D_6__uncultured bacterium SJA-176	0	0	0	0	0	0.279492	0	0	0	0	0	0	0	0	0	0.116989	0	0	0	0	0	0	0	0	0	0	0.0345021	0	0	0	0	0	0	0	0	0	0	0	0.0805477	0	0	0	0	0	0	0	0	0	0	0	0	0	0
e822deb869d0f2bdc558f35e41fd922d	GGGCCCGCACAAGCGGTGGAGCATGTGGCTTAATTCGTCACTAACCGAAGAACCTTACCAGGGTTTGACATCCACTGTAAGTCCATGAAAGTGGTACCCTCTGTAGCAATACAGATAGTGAGACAGGTGTTGCATGGCTGTCGTCAGCTCGTGTCGTGAGATGTTGGGTTAAGTCCCGCAACGAGCGCAACCCTCATCAGATGTTGCCAGCGTAAAGTCGGGAACTCTTCTGAAACTGCCCGTGTAAGCGGGAGGAAGGTGGGGATGACGTCAAGTCGGCATGGCCCTTACGCCCTGGGCTGCACACATGCTACAATGGTCGTTAACAAAGGGTTGCGAAACCGCGAGGTGGAGCTAATCTCAGAAATACGGCCTCAGTTCGGATTGCAGTCTGCAACTCGACTGCATGAATGTCGGAATCGCTAGTAACCGCAGGTCAGCTAAACTGCGGTGAATACGTTCCCGGGCCTT	D_0__Bacteria; D_1__Armatimonadetes; D_2__uncultured; D_3__uncultured bacterium SJA-176; D_4__uncultured bacterium SJA-176; D_5__uncultured bacterium SJA-176; D_6__uncultured bacterium SJA-176	0	0	0	0	0	0	0	0	0.0093985	0	0	0	0	0	0	0	0	0	0	0	0	0	0	0	0	0	0	0	0	0	0	0	0	0	0	0	0	0	0	0	0	0	0	0	0	0	0	0	0	0	0	0	0
0131457f80ccd32c8a0e4aaab107a046	GGGCCCGCACAAGCGGTGGAGCATGTGGCTTAATTCGTCACTAACCGAAGAACCTTACCAGGGTTTGACATCTGGGGAATCCTGATGAAAGTCGGGAGTGCCTCGTAAGAGGAGCCCCAAGACAGGTGTTGCATGGCTGTCGTCAGCTCGTGTCGTGAGATGTTGGGTTAAGTCCCGCAACGAGCGCAACCCTCATCAGATGTTGCCAGCGTAAAGTCGGGAACTCTTCTGAAACTGCCCGTGTAAGCGGGAGGAAGGTGGGGATGACGTCAAGTCGGCATGGCCCTTACGCCCTGGGCTGCACACATGCTACAATGGTCGTTAACAAAGGGTTGCGAAACCGCGAGGTGGAGCTAATCTCAGAAATACGGCCTCAGTTCGGATTGCAGTCTGCAACTCGACTGCATGAATGTCGGAATCGCTAGTAACCGCAGGTCAGCTAAACTGCGGTGAATACGTTCCCGGGCCTT	D_0__Bacteria; D_1__Armatimonadetes; D_2__uncultured	0	0	0	0	0	0	0	0	0	0	0	0	0	0	0	0	0	0	0	0	0	0	0	0	0	0	0	0.0482393	0	0	0	0	0	0	0	0	0	0	0	0	0	0	0	0	0	0	0	0	0	0	0	0	0
2c4acd53784c9131556680031f0dcd96	GGGCCCGCACAAGCGGTGGAGCATGTGGCTTAATTCGTCACTAACCGAAGAACCTTACCAGGGTTTGACATCTGGGGAATCCTGATGAAAGTCGGGAGTGCCTCGTAAGAGGAGCCCCAAGACAGGTGTTGCATGGCTGTCGTCAGCTCGTGTCGTGAGATGTTGGGTTAAGTCCCGCAACGAGCGCAACCCTCATCAGATGTTGCCAGCGTAAAGTCGGGAACTCTTCTGAAACTGCCCGTGTAAGCGGGAGGAAGGTGGGGATGACGTCAAGTCGGCATGGCCCTTACGCCCTGGGCTGCACACATGCTACAATGGTCGTTAACAAAGGGTCGCGAAACCGCGAGGTGGAGCTAATCTCATAAATACGGCCTCAGTTCGGATTGCAGTCTGCAACTCGACTGCATGAATGTCGGAATCGCTAGTAACCGCAGGTCAGCTAAACTGCGGTGAATACGTTCCCGGGCCTT	D_0__Bacteria; D_1__Armatimonadetes; D_2__uncultured	0	0	0	0	0	0	0	0	0	0	0	0	0.0440736	0	0	0	0.0173263	0.053358	0	0	0	0	0	0	0	0	0	0	0.0937004	0	0.261557	0	0	0	0	0.0845959	0	0	0	0	0	0	0	0	0	0	0	0	0.0700509	0.0499429	0	0	0
3aa6f6597c120c95fe97f7f216140567	GGGCCCGCACAAGCGGTGGAGCATGTGGTTTAATACGTCACTAACCGTAGAACCTTACCCAGGCTTGACATCTGGTGTAAGTCCATGAAAGTGGTACCCCTGTATAGCAATATACAGCACCAAGACAGGTGTTGCATGGCTGTCGTCAGCTCGTGTCGTGAGATGTTGGGTTAAGTCCCGCAACGAGCGCAACCCTCATCCGATGTTGCCAGCGTAAAGTCGGGAACTCTTCGGAAACTGCCCGTGTAAGCGGGAGGAAGGTGGGGATGACGTCAAGTCAGCATGGCCCTTACGCCTGGGGCTACACACATGCTACAATGGACGTTAACAAAGGGCAGCGAGACCGCGAGGTGGAGCTAATCTCAAAAATACGTCCTCAGTTCGGATCGCAGTCTGCAACTCGACTGCGTGAAGTCGGAATCGCTAGTAACCGCAGGTCAGCTAAACTGCGGTGAATACGTTCCCGGGCCTT	D_0__Bacteria; D_1__Armatimonadetes; D_2__uncultured	0	0	0	0	0	0	0	0	0	0	0	0	0	0	0	0	0	0	0	0	0	0	0	0	0	0	0	0	0	0	0	0	0	0	0	0	0	0	0	0	0	0	0	0	0	0	0	0	0	0.0356735	0	0	0
4d9a22f1258d6e9a3e224fcff9e39ae6	GGGCCCGCACAAGCGGTGGAGCATGTGGTTTAATACGTCACTAACCGTAGAACCTTACCCAGGCTTGACATCTGTGGAATCCCTATGAAAGTGGGGAGTGCCTCGTAAGAGGAGCCGCAAGACAGGTGTTGCATGGCTGTCGTCAGCTCGTGTCGTGAGATGTTGGGTTAAGTCCCGCAACGAGCGCAACCCTCATCCGATGTTGCCAGCGTGAAAGACGGGAACTCTTCGGAAACTGCCCGTGTAAGCGGGAGGAAGGTGGGGATGACGTCAAGTCAGCATGGCCCTTACGCCTGGGGCTACACACATGCTACAATGGATGTGAACAAAGGGCAGCAATACCGCGAGGTGGAGCTAATCTCAAAAATACATCCTCAGTTCGGATTGTAGGCTGCAACTCGCCTACATGAAGTCGGAATCGCTAGTAACCGCAGGTCAGCTAAACTGCGGTGAATACGTTCCCGGGCCTT	D_0__Bacteria; D_1__Armatimonadetes; D_2__uncultured	0	0	0	0	0	0	0	0	0	0	0	0	0	0	0	0	0	0	0	0	0	0	0	0	0	0	0.017251	0	0	0	0	0	0.0782044	0	0	0	0	0	0	0	0	0	0	0	0	0	0	0	0	0	0	0	0
f35a5d3fe93bb409812119e46f2e9277	GGGCCCGCACAAGCGGTGGAGCATGTGGCTTAATTCGTCACTAACCGAAGAACCTTACCAGGGTTTGACATCTAGAGAATCCTGATGAAAGTCGGGAGTGCCTCGTAAGAGGAGCTTTAAGACAGGTGTTGCATGGCTGTCGTCAGCTCGTGTCGTGAGATGTTGGGTTAAGTCCCGCAACGAGCGCAACCCTCATCAGATGTTGCCAGCGTAAAGTCGGGAACTCTTCTGAAACTGCCCGTGTAAGCGGGAGGAAGGTGGGGATGACGTCAAGTCGGCATGGCCCTTACGCCCTGGGCTGCACACATGCTACAATGGTCGTTAACAAAGGGTTGCGAAACCGCGAGGTGGAGCTAATCTCAGAAATACGGCCTCAGTTCGGATTGCAGTCTGCAACTCGACTGCATGAATGTCGGAATCGCTAGTAACCGCAGGTCAGCTAAACTGCGGTGAATACGTTCCCGGGCCTT	D_0__Bacteria; D_1__Armatimonadetes; D_2__uncultured	0	0	0.0298033	0.0195156	0	0	0	0.0249732	0	0.0394038	0	0.0210738	0.0763942	0.0162379	0	0	0	0	0.044165	0.103452	0	0	0	0	0	0	0	0	0.0384412	0.0601102	0	0	0	0	0	0	0	0	0	0	0	0	0	0	0	0	0	0.00780396	0	0	0	0	0
19725c0714e246e70a5771a8bfb49964	GGGCCCGCACAAGCGGTGGAGCATGTGGCTTAATTCGACGCAACGCGAAGAACCTTACCAGGGCTTGACTGTTGCAGAATCCCGGTGAAAGCCGGGAGTGCTCTTCGGAGAGCTGCAAAACAGGTGGTGCATGGCCGTCGTCAGCTCGTGTCGTGAGATGTTGGGTTGAGTCCCGCAACGAGCGCAACCCTCACTGTGTGTTGCCAGCGGTTCGGCCGGGAACTCACACGGAACTGCCTCGGTAACGAGGAGGAAGGTGGGGATGACGTCAGGTCCGCATGCCCCTTACGCCCTGGGCTGCACACATGCTACAATGGAGAGTACAATGGGTTGCAAAACCGCGAGGCAGAGCTAATCCCCAAAACTCTCCCCAATTCGGATTGTAGTCTGCAACTCGACTGCATGAAGTCGGAATCGCTAGTAACCGCAAATCAGCAACGTTGCGGTGAATACGTTCTCGGGCCTT	D_0__Bacteria; D_1__Armatimonadetes; D_2__DG-56; D_3__uncultured bacterium UASB_TL26; D_4__uncultured bacterium UASB_TL26; D_5__uncultured bacterium UASB_TL26; D_6__uncultured bacterium UASB_TL26	0	0	0	0	0	0	0	0	0	0	0	0	0	0	0	0	0	0	0	0	0	0	0	0	0	0	0	0	0	0	0	0	0	0	0	0	0	0	0	0	0	0	0	0	0	0.0126561	0.0178548	0	0	0	0	0	0
0fecfcda07082ce73cce01f196bebc56	GGGCCCGCACAAGCGGTGGAGCATGTTGTTTAATACGTCACTAACCGTAGAACCTTACCAGGGCTTGACATCCGCTGACGGTCTATGAAAGTAGGCGTTCCGTACCCGCGAGGGTCGGACAGCGAGACAGGTGTTGCATGGCTGTCGTCAGCTCGTGTCGTGAGATGTTGGGTTAAGTCCCGCAACGAGCGCAACCCTCACCCCATGTTGCCAACGGGTAAAGCCGGGAACTCTTGGGGAACTGCCCGGGTAACCGGGAGGAAGGTGGGGATGACGTCAAGTCAGCATGGCCCTTACGCCCTGGGCTACAAACATGCTACAATGGACGGTAGACAAAGGGAACCGAAGTCGCGAGGCAGAGGCAATCCCAGAAATCCGTTCTCAGTTCGGATCGCAGGCTGCAACTCGCCTGCGTGAAGTCGGAATCGCTAGTAACCGCAGATCAGCTAAGCTGCGGTGAATACGTTCCCGGGCCTT	D_0__Bacteria; D_1__Armatimonadetes; D_2__Chthonomonadetes; D_3__Chthonomonadales; D_4__uncultured bacterium; D_5__uncultured bacterium; D_6__uncultured bacterium	0	0	0	0	0	0	0	0	0	0	0	0	0	0	0	0	0	0	0	0	0	0.172257	0	0.152046	0.213871	0.150546	0.120757	0.295466	0	0	0	0	0	0	0.168111	0	0	0	0.132904	0.203666	0	0	0.100422	0.0625195	0	0	0	0	0	0	0.136526	0.0937438	0.151297
3a3572d1d9bf220e791a8f55d7a26e8d	GGGCCCGCACAAGCGGTGGAGCATGTTGTTTAATACGTCACTAACCGTAGAACCTTACCAGGGCTTGACATCCGACGCTCGCCTGTGAAAGCAGGTTTTCCCCGCAAGGGGACGTCGAGACAGGTGTTGCATGGCTGTCGTCAGCTCGTGTCGTGAGATGTTGGGTTAAGTCCCGCAACGAGCGCAACCCTCACCCCATGTTGCCATCAGGTGAAGCTGGGAACTCTTGGGGAACTGCCCGGGTAACCGGGAGGAAGGTGGGGATGATGTCAAGTCAGCATGGCCCTTACGCCCTGGGCTACAAACATGCTACAATGGACGGTAGACAAAGGGAACCGATATCGTGAGATGGAGGCAACCCCAGAAATCCGTTCTCAGTTCAGATCGCAGGCTGCAACTCGCCTGCGTGAAGTTGGAATCGCTAGTAACCGCAGATCAGCTAAGCTGCGGTGAATACGTTCCCGGGCCTT	D_0__Bacteria; D_1__Armatimonadetes; D_2__Chthonomonadetes; D_3__Chthonomonadales	0.0365464	0.0878602	0.00993443	0	0.0275525	0	0	0	0	0	0	0	0.0205677	0.0208773	0.0200596	0	0.027227	0.017786	0.0311753	0.0344842	0	0	0.032212	0.0330535	0	0	0.0474404	0.066329	0.0768824	0.0166973	0.0881033	0	0	0	0.0210139	0.0922864	0	0	0.124849	0	0	0	0.0267791	0.0483106	0	0	0	0.0156079	0.116752	0.0927511	0.042008	0.103612	0
5f082da7cfde6c08f3d867d608099eee	GGGCCCGCACAAGCGGTGGAGCATGTTGTTTAATACGTCACTAACCGTAGAACCTTACCAGGGCTTGACATCCGACGCCCGCCTGTGAAAGCAGGTTTTCCCCGCAAGGGGACGTCGAGACAGGTGTTGCATGGCTGTCGTCAGCTCGTGTCGTGAGATGTTGGGTTAAGTCCCGCAACGAGCGCAACCCTCACCCCATGTTGCCATCAGGTGAAGCTGGGAACTCTTGGGGAACTGCCCGGGTAACCGGGAGGAAGGTGGGGATGACGTCAAGTCAGCATGGCCCTTACGCCCTGGGCTACAAACATGCTACAATGGACGGTAGACAAAGGGAACCGAAATCGCGAGATGGAGGCAACCCCAGAAATCCGTTCTCAGTTCAGATCGCAGGCTGCAACTCGCCTGCGTGAAGTTGGAATCGCTAGTAACCGCAGATCAGCTAAGCTGCGGTGAATACGTTCCCGGGCCTT	D_0__Bacteria; D_1__Armatimonadetes; D_2__Chthonomonadetes; D_3__Chthonomonadales	0	0	0	0	0	0	0	0	0	0	0	0	0	0	0	0	0	0	0	0	0	0	0	0	0	0	0	0	0	0	0	0	0	0.0148798	0	0	0	0	0	0	0.00529923	0.0109125	0	0	0.036642	0.0042187	0.0312458	0	0	0	0	0	0
84dbc8498cdc29dc9184246d36f37802	GGGCCCGCACAAGCGGTGGAGCATGTTGTTTAATACGTCACTAACCGTAGAACCTTACCAGGGCTTGACATCCGACGCTCGCCTGTGAAAGCAGGTTTTCCCCGCAAGGGGACGTCGAGACAGGTGTTGCATGGCTGTCGTCAGCTCGTGTCGTGAGATGTTGGGTTAAGTCCCGCAACGAGCGCAACCCTCACCCCATGTTGCCATCAGGTGAAGCTGGGAACTCTTGGGGAACTGCCCGGGTAACCGGGAGGAAGGTGGGGATGACGTCAAGTCAGCATGGCCCTTACGCCCTGGGCTACAAACATGCTACAATGGACGGTAGACAAAGGGAACCGAAATCGCGAGATGGAGGCAACCCCAGAAATCCGTTCTCAGTTCAGATCGCAGGCTGCAACTCGCCTGCGTGAAGTTGGAATCGCTAGTAACCGCAGATCAGCTAAGCTGCGGTGAATACGTTCCCGGGCCTT	D_0__Bacteria; D_1__Armatimonadetes; D_2__Chthonomonadetes; D_3__Chthonomonadales	0	0	0	0	0	0	0	0	0	0	0	0	0	0	0	0	0	0	0	0	0	0	0	0	0	0	0	0	0	0	0	0	0	0	0	0	0	0	0	0	0	0	0	0.0312598	0	0	0	0	0	0	0	0	0
866e10e203369c53c80e15fd4709997b	GGGCCCGCACAAGCGGTGGAGCATGTTGTTTAATACGTCACTAACCGTAGAACCTTACCAGGGCTTGACATCCGCTGACGGTCTATGAAAGTAGGCGTTCCGTACCCGCGAGGGTCGGACAGCGAGACAGGTGTTGCATGGCTGTCGTCAGCTCGTGTCGTGAGATGTTGGGTTAAGTCCCGCAACGAGCGCAACCCTCACCCCATGTTGCCAACGGGTAAAGCCGGGAACTCTTGGGGAACTGCCCGGGTAACCGGGAGGAAGGTGGGGATGACGTCAAGTCAGCATGGCCCTTACGCCCTGGGCTACAAACATGCTACAATGGACGGCAGACAAAGGGAACCGAAGTCGCGAGGCAGAGGCAATCCCAGAAATCCGTTCTCAGTTCGGATCGCAGGCTGCAACTCGCCTGCGTGAAGTCGGAATCGCTAGTAACCGCAGATCAGCTAAGCTGCGGTGAATACGTTCCCGGGCCTT	D_0__Bacteria; D_1__Armatimonadetes; D_2__Chthonomonadetes; D_3__Chthonomonadales	0	0	0	0	0	0	0	0	0	0	0	0	0	0	0	0	0	0	0	0	0	0.201787	0.184069	0	0	0	0	0	0	0	0	0	0.35974	0	0	0.176882	0.238409	0.288559	0	0	0	0	0	0	0	0	0	0.128765	0.0607108	0.0891838	0	0	0
d42063410ddf40fbad4e4129e93f9e55	GTTCCCGCACAAGCGGTGGAGCATGTGCTTTAATTCGAGGCAACGCGAAGAACCTTACCTGGCCTTGACATGGGAGCTCCGCCTTCGGGCGGGGTCAGCCCTGTGAAAGCAGGGTTAGTCCACACAGGTGCTGCATGGCTGTCGTCAGCTCGTGTCGTGAGATGTTGGGTTAAGTCCCGCAACGAGCGCAACCCTTGCGACTAGTTACCAACGGGTAAAGCCGGGGACTCTAGTTGGACTGCCGGTGATAAACCGGAGGAAGGTGGGGATGACGTCAAGTCATTATGGCCCTTACGGCCAGGGCTAGACACGTGCTACAATGGTCGGTACAATGAGCTGCAATACCGCGAGGTGGAGCCAATCTCAAAAAGCCGGCCTCAGTACGGATTGGAGTCTGCAACTCGACTCCATGAAGTTGGAATCGCTAGTAATCGCGCATCAGCATGGCGCGGTGAATACGTTCCCGGGAATT	D_0__Bacteria; D_1__Aegiribacteria; D_2__uncultured bacterium; D_3__uncultured bacterium; D_4__uncultured bacterium; D_5__uncultured bacterium; D_6__uncultured bacterium	0.333486	0.0848305	0.0844427	0.0130104	0.0629772	0.061706	0.119525	0.146272	0.0681391	0.115894	0	0	0.0881471	0.0394349	0.0630445	0.0966429	0.0693052	0.20276	0.0415671	0.105481	0	0	0.0644241	0.085939	0	0.0313637	0.0690042	0.0904486	0.144155	0.0467524	0.0798436	0	0	0	0	0.0384527	0.0152176	0.0169741	0.394684	0	0	0	0.0200844	0.0596777	0.012214	0	0	0.00780396	0.102741	0.0285388	0.010502	0.128281	0
3220f96c4e18d42a4254df550ef3b3bf	GGGCCCGCACAAGCGGCGGAGCATGTGGCTTAATTCGACGCAACGCGAAGAACCTTACCAAGGCTTGACATCATACTGAAGGTCATAGAAATATGGCCGCCCGCAAGGGTATTATGACAGGTGGTGCATGGTTGTCGTCAGCTCGTGTCGTGAGATGTTGGGTTAAGTCCCGCAACGAGCGCAACCCTCTTCCCATGTTGCCAGCAGTTCGGCTGGGCACTCTTGGGATACTGCCAGTGTAAAACTGGAGGAAGGTGGGGATGACGTCAAATCATCATGCCCTTTATGCTTTGGGCTGCACACGTGCTACAATGGCTTGTACAAAGAGCTGCGATACCGTGAGGTGGAGCGAATCTCAAAAAACAAGTCTAAGTCCAGATTGAAGGCTGAAACTCGCCTTCATGAAGTCGGAGTCGCTAGTAATCGTGGATCAGCACGCCACGGTGAATACGTTCCCGGGCCTT	D_0__Bacteria; D_1__Actinobacteria; D_2__WCHB1-81; D_3__uncultured bacterium; D_4__uncultured bacterium; D_5__uncultured bacterium; D_6__uncultured bacterium	0	0	0	0.0238524	0	0	0	0	0	0	0	0	0	0	0	0	0	0	0	0	0	0	0	0	0	0	0	0	0	0	0	0	0	0	0	0	0	0	0	0	0	0	0	0	0	0	0	0	0	0	0	0	0
ae02c412010bad7ada1fb6a462d36dd1	GGGCCCGCACAAGCGGCGGAGCATGTGGCTTAATTCGACGCAACGCGAAGAACCTTACCAAGGCTTGACATCATACTGAAGGTCATAGAAATATGGCCGCCCGCAAGGGCATTATGACAGGTGGTGCATGGTTGTCGTCAGCTCGTGTCGTGAGATGTTGGGTTAAGTCCCGCAACGAGCGCAACCCTCTTCCCATGTTGCCAGCAGTTCGGCTGGGCACTCTTGGGATACTGCCAGTGTAAAACTGGAGGAAGGTGGGGATGACGTCAAATCATCATGCCCTTTATGCTTTGGGCTGCACACGTGCTACAATGGCTTGTACAAAGAGCTGCGATACCGTGAGGTGGAGCGAATCTCAAAAAACAAGTCTAAGTCCAGATTGAAGGCTGAAACTCGCCTTCATGAAGTCGGAGTCGCTAGTAATCGTGGATCAGCACGCCACGGTGAATACGTTCCCGGGCCTT	D_0__Bacteria; D_1__Actinobacteria; D_2__WCHB1-81; D_3__uncultured bacterium; D_4__uncultured bacterium; D_5__uncultured bacterium; D_6__uncultured bacterium	0	0	0	0	0	0	0	0	0	0	0	0	0	0	0	0	0	0	0	0	0	0	0	0	0	0	0	0	0	0	0	0	0	0	0	0	0	0	0.052356	0	0	0.00363749	0	0	0	0	0	0	0	0	0	0	0
0839f460861ed11217da1839a3b43299	GGGCCCGCACAAGCGGCGGAGCATGTGGCTTAATTCGACGCAACGCGAAGAACCTTACCAAGGCTTGACATCGTATTGACAAGTGCAGAAATGTACCTCCTTCGGGCAGTATGACAGGTGGTGCATGGCTGTCGTCAGCTCGTGTCGTGAGATGTTGGGTTAAGTCCCGCAACGAGCGCAACCCTCGTCCCATGTTGCCATCACTTAGGGTGGGCACTCTTGGGAGACTGCCGGTGTAAAACTGGAGGAAGGTGGGGATGACGTCAAGTCATCATGCCCTTTATGCCTTGGGCTGCACACGTGCTACAATGGTCGGTACAAAGAGGTGCGATACCGTGAGGTGGAGCGAATCTCACAAAGCCGATCTAAGTCCGGATTGAAGGCTGCAACTCGCCTTCATGAAGTCGGAGTCGCTAGTAATCGTGGATCAGAATGCCACGGTGAATACGTTCCCGGGCCTT	D_0__Bacteria; D_1__Actinobacteria; D_2__WCHB1-81; D_3__uncultured actinobacterium; D_4__uncultured actinobacterium; D_5__uncultured actinobacterium; D_6__uncultured actinobacterium	0	0	0	0	0	0	0	0	0	0	0	0	0	0	0	0	0	0	0	0	0	0	0	0	0	0	0	0	0	0	0	0	0	0	0	0.0538337	0	0	0	0	0	0	0	0	0	0	0	0	0	0	0	0	0
f803a5d0e385f072900185fdd7204fb9	GGGCCCGCACAAGCGGCGGAGCATGTGGCTTAATTCGACGCAACGCGAAGAACCTTACCAAGGCTTGACATCGTATTGACAAGTGCAGAAATGTACCTCCTTCGGGCAGTATGACAGGTGGTGCATGGCTGTCGTCAGCTCGTGTCGTGAGATGTTGGGTTAAGTCCCGCAACGAGCGCAACCCTCGTCCCATGTTGCCATCACTTAGGGTGGGCACTCTTGGGAGACTGCCGGTGTAAAACTGGAGGAAGGTGGGGATGACGTCAAGTCATCATGCCCTTTATGTCTTGGGCTGCACACGTGCTACAATGGTCGGTACAAAGAGGTGCGATACCGTGAGGTGGAGCGAATCTCACAAAGCCGATCTAAGTCCGGATTGAAGGCTGCAACTCGCCTTCATGAAGTCGGAGTCGCTAGTAATCGTGGATCAGAATGCCACGGTGAATACGTTCCCGGGCCTT	D_0__Bacteria; D_1__Actinobacteria; D_2__WCHB1-81; D_3__uncultured actinobacterium; D_4__uncultured actinobacterium; D_5__uncultured actinobacterium; D_6__uncultured actinobacterium	0	0	0	0	0	0	0	0	0	0	0	0	0	0	0	0	0	0	0	0	0	0	0	0	0	0	0	0	0	0	0	0	0	0	0	0	0	0	0	0	0	0	0	0	0	0	0	0	0	0	0	0	0
07378c65526f67bec8fae58aec44c990	GGGCCCGCACAAGCGGCGGAGCATGTGGCTTAATTCGACGCAACGCGAAGAACCTTACCAAGGCTTGACATCGTATTGATAGATACAGAAATGTATTTCCTTCGGGCAGTATGACAGGTGGTGCATGGCTGTCGTCAGCTCGTGTCGTGAGATGTTGGGTTAAGTCCCGCAACGAGCGCAACCCTTGTCCCATGTTGCCATCATTTAGTTGGGCACTCTTGGGAGACTGCCGGTGTAAAACTGGAGGAAGGTGGGGATGACGTCAAGTCATCATGCCCTTTATGCCTTGGGCTGCACACGTGCTACAATGGTCGGTACAAAGAGAAGCGATACCGTGAGGCGGAGCAAATCTCATAAAGCCGATCTAAGTCCGGATTGAAGGCTGAAACTCGCCTTCATGAAGTCGGAGTCGCTAGTAATCGTGGATCAGCACGCCACGGTGAATACGTTCCCGGGCCTT	D_0__Bacteria; D_1__Actinobacteria; D_2__WCHB1-81	0	0	0	0	0	0	0	0	0	0	0	0	0	0	0	0	0	0	0	0	0	0	0	0	0	0	0	0	0	0	0	0	0	0	0	0	0	0	0	0	0	0	0	0	0	0	0	0	0	0	0.010502	0	0
2cf99b374b5aa7e683be0ba3a9b445c3	GGGCCCGCACAAGCGGCGGAGCATGTGGCTTAATTCGACGCAACGCGAAGAACCTTACCAAGGCCTGACATCGTATTGATAGATACAGAAATGTATTTCCTTCGGGCAGTATGACAGGTGGTGCATGGCTGTCGTCAGCTCGTGTCGTGAGATGTTGGGTTAAGTCCCGCAACGAGCGCAACCCTTGTCCCATGTTGCCATCATTTAGTTGGGCACTCTTGGGAGACTGCCGGTGTAAAACTGGAGGAAGGTGGGGATGACGTCAAGTCATCATGCCCTTTATGCCTTGGGCTGCACACGTGCTACAATGGTCGGTACAAAGAGAAGCGATACCGTGAGGCGGAGCAAATCTCATAAAGCCGATCTAAGTCCGGATTGAAGGCTGAAACTCGCCTTCATGAAGTCGGAGTCGCTAGTAATCGTGGATCAGCACGCCACGGTGAATACGTTCCCGGGCCTT	D_0__Bacteria; D_1__Actinobacteria; D_2__WCHB1-81	0	0	0	0	0	0	0	0	0	0	0	0	0	0	0	0	0	0	0	0	0	0	0	0	0	0	0	0	0	0	0	0	0	0	0	0	0.0253627	0	0	0	0	0	0	0	0	0	0	0	0	0	0	0	0
eec3dfa8078951850b5b66688b9642c5	GGGCCCGCACAAGCAGCGGAGCATGTTGTTTAATTCGACGCAACGCGAAGAACCTTACCTGGGTTTGACATGACCGTGTAACTCCTGGAAACAGGAGCCCCTAGCAATAGGCGCGGCCACAGGTGGTGCATGGCTGTCGTCAGCTCGTGTCGTGAGATGTTGGGTTAAGTCCCGCAACGAGCGCAACCCCTGTCCTATGTTGCCAGCGGGTAATGCCGGGGACTCATAGGATACTGCCGGTGACAAACCGGAGGAAGGTGGGGATGACGTCAAGTCAGCATGCCCCTTATGTCCAGGGCTACAAACGTGCTACAATGGCCGGTACAAAGGGCTGCAATACCGCGAGGTGGAGCGAATCCCAAAAAGCCGGTCCCAGTTCGGATTGGAGGCTGAAACTCGCCTCCATGAAGTCGGAGTTGCTAGTAATCGCAGATCAGCAATGCTGCGGTGAATACGTTCCCGGGCCTT	D_0__Bacteria; D_1__Actinobacteria; D_2__Thermoleophilia; D_3__Gaiellales; D_4__uncultured; D_5__uncultured Solirubrobacter sp.; D_6__uncultured Solirubrobacter sp.	0	0	0	0	0	0	0	0	0	0	0	0	0	0	0	0	0	0	0	0	0	0	0	0	0	0	0	0	0	0	0	0	0	0	0	0	0	0	0	0	0	0	0	0	0	0.0105467	0	0	0	0	0	0	0
19a2529f2e4e7e713cf27ee2f1ba58bd	GGCCCCGCACAAGCAGCGGAGCATGTGGTTTAATTCGACGCAACGCGAAGAACCTTACCTGGGTTTGACATGTTCTCGTAACTCCTGGAAACAGGAGCCCTCTTCGGAGCGGGATCACAGGTGGTGCATGGCTGTCGTCAGCTCGTGTCGTGAGATGTTGGGTTAAGTCCCGCAACGAGCGCAACCCCTGTCCTATGTTGCCAGCGGATAATGCCGGGGACTCGTAGGATACTGCCGGTGACAAACCGGAGGAAGGTGGGGATGACGTCAAGTCATCATGCCCCTTATGTCCAGGGCTACACACGTGCTACAATGGCCGGTACAAAGGGCTGCAAGACCGCGAGGTGGAGCGAATCCCAAAAAGCCGGTCCCAGTTCGGATTGGAGGCTGAAACTCGCCTCCATGAAGTCGGAGTTGCTAGTAATCGCAGATCAGCAATGCTGCGGTGAATACGTTCCCGGGGCTT	D_0__Bacteria; D_1__Actinobacteria; D_2__Thermoleophilia; D_3__Gaiellales; D_4__uncultured; D_5__uncultured Rubrobacteraceae bacterium; D_6__uncultured Rubrobacteraceae bacterium	0.0274098	0.0302966	0.00993443	0	0	0	0	0	0.0281955	0.0417217	0	0	0	0.0185576	0.00573132	0	0	0	0	0	0	0	0	0	0	0	0	0	0.0240258	0.0534313	0.0330387	0	0	0	0.0577883	0.0384527	0	0	0.0483286	0	0.0105985	0	0.0200844	0	0	0	0	0.136569	0.0840611	0.160531	0.036757	0.0740083	0.0288184
17edbb2a19e9c257bf99d460c0a374b4	GGGCCCGCACAAGCAGCGGAGCATGTGGTTTAATTCGACGCAACGCGAAGAACCTTACCTAGGCTTGACATGACCCTGAAAAATCTGGAAACAGATTCCCTTTTCGAAGCAGGGCCACAGGTGGTGCATGGCTGTCGTCAGCTCGTGTCGTGAGATGTTGGGTTAAGTCCCGCAACGAGCGCAACCCCTATCCTATGTTGCCAGCGGGAAAGCCGGGGACTCGTAGGATACTGCCGGTGACAAACCGGAGGAAGGTGGGGATGACGTCAAGTCATCATGCCCCTTATGTCCAGGGCTACACACGTGCTACAATGGCCGGTACAAAGGGCTGCAAGACCGCGAGGTGGAGCGAATCCCAAAAAGCCGGTCCCAGTTCGGATTGGAGGCTGAAACTCGCCTCCATGAAGTCGGAGTTGCTAGTAATCGCAGATCAGCAATGCTGCGGTGAATACGTTCCCGGGGCTT	D_0__Bacteria; D_1__Actinobacteria; D_2__Thermoleophilia; D_3__Gaiellales; D_4__uncultured; D_5__metagenome; D_6__metagenome	0	0	0	0	0	0	0	0	0	0	0	0	0	0	0	0	0	0	0	0	0	0	0	0	0	0	0	0	0	0	0	0	0	0	0	0	0	0	0.00805477	0	0	0	0	0	0	0	0	0	0	0	0	0	0
