## Supplemental Tables for "Biotransformation of lindane (γ-hexachlorocyclohexane) to non-toxic end products by sequential treatment with three mixed anaerobic microbial cultures" (part 3 of 3)

### Sheet: only_bacteria_rel_abun_(%) (continued)
ASV_ID	ASV	taxonomy	LPJ_noID_GT2.ino_20170816	LPJ_noID_GT2.1_20171117	LPJ_noID_GT2.2_20171117	LPJ_noID_GT2.3_20171117	LPJ_noID_GT2.4_20171117	LPJ_noID_GT2.5_20171117	LPJ_noID_GT2.6_20171117	LPJ_noID_GT2.7_20171117	LPJ_noID_GT2.8_20171117	LPJ_noID_GT2.9_20171117	LPJ_noID_GT2.NC1_20171117	LPJ_noID_GT2.1_20180111	LPJ_noID_GT2.2_20180111	LPJ_noID_GT2.3_20180111	LPJ_noID_GT2.4_20180111	LPJ_noID_GT2.5_20180111	LPJ_noID_GT2.6_20180111	LPJ_noID_GT2.7_20180111	LPJ_noID_GT2.8_20180111	LPJ_noID_GT2.9_20180111	LPJ_noID_GT2.NC1_20180111	LPJ_noID_KG2.ino_20180111	LPJ_noID_GT2.1_20180518	LPJ_noID_GT2.2_20180518	LPJ_noID_GT2.3_20180518	LPJ_noID_GT2.4_20180518	LPJ_noID_GT2.5_20180518	LPJ_noID_GT2.6_20180518	LPJ_noID_GT2.7_20180518	LPJ_noID_GT2.8_20180518	LPJ_noID_GT2.9_20180518	LPJ_noID_GT2.NC1_20180518	LPJ_noID_KG2.ino_20180518	LPJ_DGG_noID_20180720	LPJ_GT2_1_noID_20180720	LPJ_GT2_2_noID_20180720	LPJ_GT2_3_noID_20180720	LPJ_GT2_4_noID_20180720	LPJ_GT2_5_noID_20180720	LPJ_GT2_6_noID_20180720	LPJ_BC1_noID_20180723	LPJ_BC2_noID_20180723	LPJ_GT2_4_noID_20180723	LPJ_GT2_5_noID_20180723	LPJ_GT2_6_noID_20180723	LPJ_BC1_noID_20181001	LPJ_BC2_noID_20181001	LPJ_GT2_1_noID_20181001	LPJ_GT2_2_noID_20181001	LPJ_GT2_3_noID_20181001	LPJ_GT2_4_noID_20181001	LPJ_GT2_5_noID_20181001	LPJ_GT2_6_noID_20181001
608fef46ed87ef6f79d29b0e1040b728	GGGCCCGCACAAGCAGCGGAGCATGTGGTTTAATTCGACGCAACGCGAAGAACCTTACCTAGGCTTGACATGACCCTGAAAAATCTGGAAACAGATTCCCTTTTCGAAGCAGGGCCACAGGTGGTGCATGGCTGTCGTCAGCTCGTGTCGTGAGATGTTGGGTTAAGTCCCGCAACGAGCGCAACCCCTGTCCTATGTTGCCAGCGGGAAAGCCGGGGACTCGTAGGATACTGCCGGTGACAAACCGGAGGAAGGTGGGGATGACGTCAAGTCATCATGCCCCTTATGTCCAGGGCTACACACGTGCTACAATGGCCGGTACAAAGGGCTGCAAGACCGCGAGGTGGAGCGAATCCCAAAAAGCCGGTCCCAGTTCGGATTGGAGGCTGAAACTCGCCTCCATGAAGTCGGAGTTGCTAGTAATCGCAGATCAGCAATGCTGCGGTGAATACGTTCCCGGGGCTT	D_0__Bacteria; D_1__Actinobacteria; D_2__Thermoleophilia; D_3__Gaiellales; D_4__uncultured; D_5__metagenome; D_6__metagenome	0.0137049	0	0	0	0	0	0	0	0	0	0	0	0	0	0	0	0	0	0	0	0	0	0	0	0	0	0	0	0	0	0	0	0	0	0	0	0	0	0	0	0	0	0	0	0	0	0	0	0	0	0	0	0
9a4ca63cffa4bc6c3956cf5063ba3b5e	GGGCCCGCACAAGCAGCGGAGCATGTGGTTTAATTCGACGCAACGCGAAGAACCTTACCTAGGCTTGACATGACCCTGAAAAATCTGGAAACAGATTCCCTTTTCGAAGCAGGGCCACAGGTGGTGCATGGCTGTCGTCAGCTCGTGTCGTGAGATGTTGGGTTAAGTCCCGCAACGAGCGCAACCCCTGTCCTATGTTGCCAGCGGGAAAGCCGGGGACTCGTAGGATACTGCCGGTGACAAACCGGAGGAAGGTGGGGATGACGTCAAGTCATCATGCCCCTTATGTCTAGGGCTACACACGTGCTACAATGGCCGGTACAAAGGGCTGCAAGACCGCGAGGTGGAGCGAATCCCAAAAAGCCGGTCCCAGTTCGGATTGGAGGCTGAAACTCGCCTCCATGAAGTTGGAGTTGCTAGTAATCGCGGATCAGCAACGCCGCGGTGAATACGTTCCCGGGCCTT	D_0__Bacteria; D_1__Actinobacteria; D_2__Thermoleophilia; D_3__Gaiellales; D_4__uncultured; D_5__metagenome; D_6__metagenome	0	0	0	0	0	0	0	0	0	0	0	0	0	0	0	0	0	0	0	0	0	0	0	0	0	0	0	0	0	0	0	0	0	0	0	0	0	0	0	0	0	0	0.0234317	0	0	0	0	0	0	0	0	0	0
cb24bd0557a44c5f9bc0a6181dc17444	GGGCCCGCACAAGCAGCGGAGCATGTGGTTTAATTCGACGCAACGCGAAGAACCTTACCTAGGCTTGACATGACCCTGAAAAATCTGGAAACAGATTCCCTTTTCGAAGCAGGGCCACAGGTGGTGCATGGCTGTCGTCAGCTCGTGTCGTGAGATGTTGGGTTAAGTCCCGCAACGAGCGCAACCCCTGTCCTATGTTGCCAGCGGGAAAGCCGGGGACTCGTAGGATACTGCCGGTGACAAACCGGAGGAAGGTGGGGATGACGTCAAGTCAGCATGCCCCTTATGTCCAGGGCTACAAACGTGCTACAATGGCCGGTACAAAGGGCTGCAATACCGCGAGGTGGAGCGAATCCCAAAAAGCCGGTCCCAGTTCGGATTGGAGGCTGAAACTCGCCTCCATGAAGTCGGAGTTGCTAGTAATCGCAGATCAGCAATGCTGCGGTGAATACGTTCCCGGGCCTT	D_0__Bacteria; D_1__Actinobacteria; D_2__Thermoleophilia; D_3__Gaiellales; D_4__uncultured; D_5__metagenome; D_6__metagenome	0	0	0	0	0	0	0	0	0	0	0	0	0	0	0	0	0	0	0	0	0	0	0	0	0	0	0	0	0	0	0	0	0	0	0	0	0	0	0	0	0	0	0	0	0	0.0042187	0	0	0	0	0	0	0
0ded247629bda3e7b1e3674042162914	GGCCCCGCACAAGCAGCGGAGCATGTGGTTTAATTCGACGCAACGCGAAGAACCTTACCTGGGTTTGACATGTTCTCGTAACTCCTGGAAACAGGAGCCCTCTTCGGAGCGGGATCACAGGTGGTGCATGGCTGTCGTCAGCTCGTGTCGTGAGATGTTGGGTTAAGTCCCGCAACGAGCGCAACCCCTGTCCTATGTTGCCAGCGGATAATGCCGGGGACTCGTAGGATACTGCCGGTGACAAACCGGAGGAAGGTGGGGATGACGTCAAGTCAGCATGCCCCTTATGTCCAGGGCTACAAACGTGCTACAATGGCCGGTACAAAGGGCTGCAAGACCGCGAGGTGGAGCGAATCCCAAAAAGCCGGTCCCAGTTCGGATTGGAGGCTGAAACTCGCCTCCATGAAGTCGGAGTTGCTAGTAATCGCAGATCAGCAATGCTGCGGTGAATACGTTCCCGGGCCTT	D_0__Bacteria; D_1__Actinobacteria; D_2__Thermoleophilia; D_3__Gaiellales; D_4__uncultured	0	0	0	0	0	0	0	0	0	0	0	0	0	0	0	0	0	0	0	0	0	0	0	0	0	0	0	0	0	0	0	0	0	0	0	0	0.0304352	0.0282901	0	0	0	0	0	0	0	0	0	0	0	0	0	0	0
33caaea30b6920217008793901cca7de	GGCCCCGCACAAGCAGCGGAGCATGTGGTTTAATTCGACGCAACGCGAAGAACCTTACCTGGGTTTGACATGTTCTCGTAACTCCTGGAAACAGGAGCCCTCTTCGGAGCGGGATCACAGGTGGTGCATGGCTGTCGTCAGCTCGTGTCGTGAGATGTTGGGTTAAGTCCCGCAACGAGCGCAACCCCTGTCCTATGTTGCCAGCGGATAATGCCGGGGACTCGTAGGATACTGCCGGTGACAAACCGGAGGAAGGTGGGGATGACGTCAAGTCAGCATGCCCCTTATGTCCAGGGCTACAAACGTGCTACAATGGCCGGTACAAAGGGCTGCAATACCGCGAGGTGGAGCGAATCCCAAAAAGCCGGTCCCAGTTCGGATTGGAGGCTGAAACTCGCCTCCATGAAGTCGGAGTTGCTAGTAATCGCAGATCAGCAATGCTGCGGTGAATACGTTCCCGGGCCTT	D_0__Bacteria; D_1__Actinobacteria; D_2__Thermoleophilia; D_3__Gaiellales; D_4__uncultured	0	0	0	0	0	0	0	0	0	0	0	0	0	0	0	0	0	0	0	0	0	0	0	0	0	0	0	0	0	0	0	0	0	0	0	0	0	0	0	0	0	0	0	0	0	0.00632805	0	0	0	0	0	0	0
44f85247b34f036421ed4641ec3d3634	GGGCCCGCACAAGCAGCGGAGCATGTTGTTTAATTCGACGCAACGCGAAGAACCTTACCTGGGCTTGACATGACCCTGTAACTCCTGGAAACAGGAGCCCTCTTCGGAGCGGGGCCACAGGTGGTGCATGGCTGTCGTCAGCTCGTGTCGTGAGATGTTGGGTTAAGTCCCGCAACGAGCGCAACCCCTGTCCTATGTTGCCAGCGGATAATGCCGGGGACTCGTAGGATACTGCCGGTGACAAACCGGAGGAAGGTGGGGATGACGTCAAGTCATCATGCCCCTTATGTCCAGGGCTACACACGTGCTACAATGGCCGGTACAAAGGGCTGCAAGACCGCGAGGTGGAGCGAATCCCAAAAAGCCGGTCCCAGTTCGGATTGGAGGCTGAAACTCGCCTCCATGAAGTCGGAGTTGCTAGTAATCGCAGATCAGCAATGCTGCGGTGAATACGTTCCCGGGGCTT	D_0__Bacteria; D_1__Actinobacteria; D_2__Thermoleophilia; D_3__Gaiellales; D_4__uncultured	0	0	0	0	0	0	0	0	0	0	0	0	0	0	0	0	0	0	0	0	0	0	0	0	0	0	0	0	0	0	0	0	0	0	0	0	0	0	0.00402739	0	0	0	0.00669478	0	0	0	0	0	0	0	0.026255	0	0
4c9cca2afb65c230c3f53454530498b4	GGCCCCGCACAAGCAGCGGAGCATGTGGTTTAATTCGACGCAACGCGAAGAACCTTACCTGGGTTTGACATGTTCTCGTAACTCCTGGAAACAGGAGCCCTCTTCGGAGCGGGATCACAGGTGGTGCATGGCTGTCGTCAGCTCGTGTCGTGAGATGTTGGGTTAAGTCCCGCAACGAGCGCAACCCCTGTCCTATGTTGCCAGCGGATAATGCCGGGGACTCGTAGGATACTGCCGGTGACAAACCGGAGGAAGGTGGGGATGACGTCAAGTCAGCATGCCCCTTATGTCCAGGGCTACAAACGTGCTACAATGGCCGGTACAAAGGGCTGCAAGACCGCGAGGTGGAGCGAATCCCAAAAAGCCGGTCCCAGTTCGGATTGGAGGCTGAAACTCGCCTCCATGAAGTCGGAGTTGCTAGTAATCGCGGATCAGCAATGCCGCGGTGAATACGTTCCCGGGCCTT	D_0__Bacteria; D_1__Actinobacteria; D_2__Thermoleophilia; D_3__Gaiellales; D_4__uncultured	0	0	0	0	0	0	0	0	0	0	0	0	0	0	0	0	0	0	0	0	0	0	0	0	0	0	0	0	0	0	0	0	0	0	0	0	0	0	0	0	0	0	0	0.0255762	0	0	0	0	0	0	0	0	0
5fd11b528cc0acb6575db83710fc0fd1	GGGCCCGCACAAGCAGCGGAGCATGTTGTTTAATTCGACGCAACGCGAAGAACCTTACCTGGGCTTGACATGACCCTGTAACTCCTGGAAACAGGAGCCCTCTTCGGAGCGGGGCCACAGGTGGTGCATGGCTGTCGTCAGCTCGTGTCGTGAGATGTTGGGTTAAGTCCCGCAACGAGCGCAACCCCTGTCCTATGTTGCCAGCGGATAATGCCGGGGACTCGTAGGATACTGCCGGTGACAAACCGGAGGAAGGTGGGGATGACGTCAAGTCAGCATGCCCCTTATGTCCAGGGCTACAAACGTGCTACAATGGCCGGTACAAAGGGCTGCAAGACCGCGAGGTGGAGCGAATCCCAAAAAGCCGGTCCCAGTTCGGATTGGAGGCTGAAACTCGCCTCCATGAAGTCGGAGTTGCTAGTAATCGCAGATCAGCAATGCTGCGGTGAATACGTTCCCGGGCCTT	D_0__Bacteria; D_1__Actinobacteria; D_2__Thermoleophilia; D_3__Gaiellales; D_4__uncultured	0	0	0	0	0	0	0	0	0	0	0	0	0	0	0	0	0	0	0	0	0	0.00738243	0	0	0	0	0	0	0	0	0	0	0	0	0	0	0	0	0	0.215646	0	0	0	0	0	0	0	0.0351178	0.102741	0	0	0.044405	0
767964aa7740cf8519cfa6988043bd1c	GGGCCCGCACAAGCAGCGGAGCATGTTGTTTAATTCGACGCAACGCGAAGAACCTTACCTGGGTTTGACATGACCGTGTAACTCCTGGAAACAGGAGCCCCTAGCAATAGGCGCGGCCACAGGTGGTGCATGGCTGTCGTCAGCTCGTGTCGTGAGATGTTGGGTTAAGTCCCGCAACGAGCGCAACCCCTGTCCTATGTTGCCAGCGGGTAATGCCGGGGACTCGTAGGATACTGCCGGTGACAAACCGGAGGAAGGTGGGGATGACGTCAAGTCAGCATGCCCCTTATGTCCAGGGCTACAAACGTGCTACAATGGCCGGTACAAAGGGCTGCAAGACCGCGAGGTGGAGCGAATCCCAAAAAGCCGGTCCCAGTTCGGATTGGAGGCTGAAACTCGCCTCCATGAAGTCGGAGTTGCTAGTAATCGCAGATCAGCAATGCTGCGGTGAATACGTTCCCGGGCCTT	D_0__Bacteria; D_1__Actinobacteria; D_2__Thermoleophilia; D_3__Gaiellales; D_4__uncultured	0	0	0	0	0.0708494	0	0.0140617	0	0.0234962	0	0	0	0	0	0	0	0	0	0	0	0	0	0	0	0	0	0	0	0	0	0	0	0	0	0.0472813	0	0	0	0	0	0	0	0	0	0	0	0	0.0195099	0	0	0	0	0
7cb757f51410c719c1efa83ce2077cf2	GGCCCCGCACAAGCAGCGGAGCATGTGGTTTAATTCGACGCAACGCGAAGAACCTTACCTGGGTTTGACATGTTCTCGTAACTCCTGGAAACAGGAGCCCTCTTCGGAGCGGGATCACAGGTGGTGCATGGCTGTCGTCAGCTCGTGTCGTGAGATGTTGGGTTAAGTCCCGCAACGAGCGCAACCCCTGTCCTATGTTGCCAGCGGATAATGCCGGGGACTCGTAGGATACTGCCGGTGACAAACCGGAGGAAGGTGGGGACGACGTCAAGTCATCATGCCCCTTATGTCCAGGGCTACACACGTGCTACAATGGCCGGTACAAAGGGCTGCGAGACCGCAAGGTGGAGCGAATCCCAAAAAGCCGGTCCCAGTTCGGATTGGAGGCTGAAACTCGCCTCCATGAAGTTGGAGTTGCTAGTAATCGCGGATCAGCAACGCCGCGGTGAATACGTTCCCGGGCCTT	D_0__Bacteria; D_1__Actinobacteria; D_2__Thermoleophilia; D_3__Gaiellales; D_4__uncultured	0	0	0	0	0	0	0	0	0	0	0	0	0	0	0	0	0	0	0	0	0	0	0	0	0	0	0	0	0	0	0	0	0	0	0	0	0	0	0	0	0	0	0	0	0	0	0	0.00390198	0	0	0	0	0
95ba89a8f18fc41c54850605a5b9097b	GGGCCCGCACAAGCAGCGGAGCATGTGGTTTAATTCGACGCAACGCGAAGAACCTTACCTGGGTTTGACATGGCCCTGTAACGTCTGGAAACAGGCGCCCTCTTCGGAGCAGGGTCACAGGTGGTGCATGGCTGTCGTCAGCTCGTGTCGTGAGATGTTGGGTTAAGTCCCGCAACGAGCGCAACCCCTGTCCTATGTTGCCAGCGGATAATGCCGGGGACTCGTAGGATACTGCCGGTGACAAACCGGAGGAAGGTGGGGATGACGTCAAGTCATCATGCCCCTTATGTCCAGGGCTACACACGTGCTACAATGGCCGGTACAAAGGGCTGCAAGACCGCGAGGTGGAGCGAATCCCAAAAAGCCGGTCCCAGTTCGGATTGGAGGCTGAAACTCGCCTCCATGAAGTTGGAGTTGCTAGTAATCGCGGATCAGCAACGCCGCGGTGAATACGTTCCCGGGCCTT	D_0__Bacteria; D_1__Actinobacteria; D_2__Thermoleophilia; D_3__Gaiellales; D_4__uncultured	0	0	0	0	0	0	0	0	0	0	0	0	0	0	0	0	0	0	0	0.00811392	0	0	0	0	0	0	0	0	0	0	0	0	0	0	0	0	0	0	0	0	0	0	0	0	0	0	0	0	0	0	0	0	0
aa494ae41daec02fd01732c5b41628f1	GGGCCCGCACAAGCAGCGGAGCATGTTGTTTAATTCGACGCAACGCGAAGAACCTTACCTGGGCTTGACATGACCCTGTAACTCCTGGAAACAGGAGCCCTCTTCGGAGCGGGGCCACAGGTGGTGCATGGCTGTCGTCAGCTCGTGTCGTGAGATGTTGGGTTAAGTCCCGCAACGAGCGCAACCCCTGTCCTATGTTGCTAGCGGATAATGCCGGGGACTCGTAGGATACTGCCGGTGACAAACCGGAGGAAGGTGGGGATGACGTCAAGTCAGCATGCCCCTTATGTCCAGGGCTACAAACGTGCTACAATGGCCGGTACAAAGGGCTGCAAGACCGCGAGGTGGAGCGAATCCCAAAAAGCCGGTCCCAGTTCGGATTGGAGGCTGAAACTCGCCTCCATGAAGTCGGAGTTGCTAGTAATCGCAGATCAGCAATGCTGCGGTGAATACGTTCCCGGGCCTT	D_0__Bacteria; D_1__Actinobacteria; D_2__Thermoleophilia; D_3__Gaiellales; D_4__uncultured	0	0	0	0	0	0	0	0	0	0	0	0	0	0	0	0	0	0	0	0	0	0	0	0	0	0	0	0	0	0	0	0	0	0	0	0	0	0	0	0	0	0	0	0	0	0	0	0	0	0.0321062	0	0	0
c89a144b312f551d0109d97ce33bcc5b	GGCCCCGCACAAGCAGCGGAGCATGTGGTTTAATTCGACGCAACGCGAAGAACCTTACCTGGGTTTGACATGTCGGTCGCATCCGTGGAAACACGGAGTCATTTAGTTGGACCGTCACAGGTGGTGCATGGCTGTCGTCAGCTCGTGTCGTGAGATGTTGGGTTAAGTCCCGCAACGAGCGCAACCCCTGTCCTATGTTGCCAGCGGATCATGCCGGGGACTCATAGGATACTGCCGGTGACAAACCGGAGGAAGGTGGGGATGACGTCAAGTCAGCATGCCCCTTATGTCCAGGGCTACAAACGTGCTACAATGGCCGGTACAAAGGGCTGCAAGACCGCGAGGTGGAGCGAATCCCAAAAAGCCGGTCCCAGTTCGGATTGGAGGCTGAAACTCGCCTCCATGAAGTCGGAGTTGCTAGTAATCGCAGATCAGCAATGCTGCGGTGAATACGTTCCCGGGCCTT	D_0__Bacteria; D_1__Actinobacteria; D_2__Thermoleophilia; D_3__Gaiellales; D_4__uncultured	0	0	0	0	0	0	0.0140617	0	0	0	0	0	0	0	0	0	0	0	0	0	0	0	0	0	0	0	0	0	0	0	0	0	0	0	0	0	0	0	0	0	0	0	0	0	0	0	0	0	0	0	0	0	0
eb1073a3ce4b93eedb8a2d70e52fdac4	GGGCCCGCACAAGCAGCGGAGCATGTTGTTTAATTCGACGCAACGCGAAGAACCTTACCTGGGCTTGACATGACCCTGTAACTCCTGGAAACAGGAGCCCTCTTCGGAGCGGGGCCACAGGTGGTGCATGGCTGTCGTCAGCTCGTGTCGTGAGATGTTGGGTTAAGTCCCGCAACGAGCGCAACCCCTGTCCTATGTTGCCAGCGGATAATGCCGGGGACTCGTAGGATACTGCCGGTGACAAACCGGAGGAAGGTGGGGATGACGTCAAGTCATCATGCCCCTTATGTCTAGGGCTACACACGTGCTACAATGGCCGGTACAAAGGGCTGCAAGACCGCGAGGTGGAGCGAATCCCAAAAAGCCGGTCCCAGTTCGGATTGGAGGCTGAAACTCGCCTCCATGAAGTTGGAGTTGCTAGTAATCGCGGATCAGCAACGCCGCGGTGAATACGTTCCCGGGCCTT	D_0__Bacteria; D_1__Actinobacteria; D_2__Thermoleophilia; D_3__Gaiellales; D_4__uncultured	0	0	0	0	0	0	0	0	0	0	0	0	0	0	0	0	0	0	0	0	0	0	0	0	0	0	0	0	0	0	0	0	0	0	0	0	0	0	0	0	0	0	0.0100422	0	0	0	0	0	0	0	0	0	0
eea94485227b31625f8826f3395cdca0	GGGCCCGCACAAGCAGCGGAGCATGTGGTTTAATTCGACGCAACGCGAAGAACCTTACCTGGGTTTGACATGGCTCTGTAACATCTGGAAACAGATGCCCTCTTCGGAGTAGAGTCACAGGTGGTGCATGGCTGTCGTCAGCTCGTGTCGTGAGATGTTGGGTTAAGTCCCGCAACGAGCGCAACCCCTGTCCTATGTTGCCAGCGGGAAAGCCGGGGACTCGTAGGATACTGCCGGTGACAAACCGGAGGAAGGTGGGGACGACGTCAAGTCATCATGCCCCTTATGTCCAGGGCTACACACGTGCTACAATGGCCGGTACAAAGGGCTGCGAGACCGCAAGGTGGAGCGAATCCCAAAAAGCCGGTCCCAGTTCGGATTGGAGGCTGAAACTCGCCTCCATGAAGTTGGAGTTGCTAGTAATCGCGGATCAGCAACGCCGCGGTGAATACGTTCCCGGGCCTT	D_0__Bacteria; D_1__Actinobacteria; D_2__Thermoleophilia; D_3__Gaiellales; D_4__uncultured	0	0	0	0	0	0	0	0	0	0	0	0	0	0	0	0	0	0	0	0	0	0.0172257	0	0	0	0	0	0	0	0	0	0	0	0	0	0	0	0	0	0	0	0	0	0	0	0	0	0	0	0	0	0	0
761b86db62a6a164f6814acc391e5f37	GGGCCCGCACAAGCAGCGGAGCATGTGGCTTAATTCGACGCAACGCGAAGAACCTTACCAAGGCTTGACATGCAAGTGAAGCGGCGGAAACGCCGTGGCCGAGAGGAGCTTGCACAGGTGGTGCATGGCTGTCGTCAGCTCGTGTCGTGAGATGTTGGGTTAAGTCCCGCAACGAGCGCAACCCCTGTCCTATGTTGCCAGCATTAAGTTGGGGACTCATAGGAGACTGCCGGCGTCAAGCCGGAGGAAGGTGGGGATGACGTCAAGTCATCATGCCCCTTATGTCTTGGGCTGCACACGTGCTACAATGGCCGGTACAATGGGCTGCGATACCGCGAGGTGGAGCGAATCCCATAAAACCGGTCCCAGTTCGGATCGAAGGCTGCAACTCGCCTTCGTGAAGTCGGAGTTGCTAGTAATCGCGGATCAGCATGCCGCGGTGAATACGTTCCCGGGCCTT	D_0__Bacteria; D_1__Actinobacteria; D_2__Coriobacteriia; D_3__OPB41; D_4__uncultured Coriobacteriaceae bacterium; D_5__uncultured Coriobacteriaceae bacterium; D_6__uncultured Coriobacteriaceae bacterium	0	0	0	0	0	0	0	0	0	0	0	0	0	0	0	0	0	0	0	0	0	0	0	0	0	0	0	0	0	0	0	0	0	0	0	0	0	0	0	0	0.0406274	0.063656	0	0	0	0.12867	0.0848101	0	0	0	0	0	0
4c56a5774f314732e3eafba2f4ceb68c	GGGCCCGCACAAGCAGCGGAGCATGTGGCTTAATTCGACGCAACGCGAAGAACCTTACCAAGGCTTGACATGCAGGTGAAGCGGCGGAAACGCCGTGGCCGAAAGGAGCCTGCACAGGTGGTGCATGGCTGTCGTCAGCTCGTGTCGTGAGATGTTGGGTTAAGTCCCGCAACGAGCGCAACCCCTGTCCTATGTTGCCAGCATTTAGTTGGGGACTCATAGGAGACTGCCGGCGTCAAGCCGGAGGAAGGTGGGGATGACGTCAAGTCATCATGCCCCTTATGTCTTGGGCTGCACACGTGCTACAATGGCCGGCACAATGGGCTGCGATACCGCGAGGTGGAGCGAATCCCATAAATCCGGCCCCAGTTCGGATCGAAGGCTGCAACTCGCCTTCGTGAAGTCGGAGTTGCTAGTAATCGCGGATCAGCATGCCGCGGTGAATACGTTCCCGGGCCTT	D_0__Bacteria; D_1__Actinobacteria; D_2__Coriobacteriia; D_3__OPB41; D_4__uncultured bacterium; D_5__uncultured bacterium; D_6__uncultured bacterium	0	0	0	0	0	0	0	0	0	0	0	0	0	0	0	0	0	0	0	0	0	0	0	0	0	0	0	0	0	0	0	0	0	0	0	0	0	0	0	0	0	0.0309186	0	0	0	0	0.0446369	0	0	0	0	0	0
8f143155969b3f2887432b4ce3bc9195	GGGCCCGCACAAGCAGCGGAGCATGTGGCTTAATTCGACGCAACGCGAAGAACCTTACCAAGGCTTGACATGCAGGGTAAAGCGGCGGAAACGTCGTGTCCGAAAGGGCCTTGCACAGGTGGTGCATGGCTGTCGTCAGCTCGTGTCGTGAGATGTTGGGTTAAGTCCCGCAACGAGCGCAACCCCTGTCCTATGTTGCCATCATTCAGTTGGGGACTCATAGGAGACTGCCGGCGTCAAGCCGGAGGAAGGTGGGGATGACGTCAAGTCATCATGCCCCTTATGTCTTGGGCTGCACACGTGCTACAATGGCCGGCACAATGGGCTGCGATGCCGCGAGGCGGAGCGAATCCCATAAATCCGGTCCCAGTTCGGATCGAAGGCTGCAACTCGCCTTCGTGAAGTCGGAGTTGCTAGTAATCGCGGATCAGCATGCCGCGGTGAATACGTTCCCGGGCCTT	D_0__Bacteria; D_1__Actinobacteria; D_2__Coriobacteriia; D_3__OPB41; D_4__uncultured bacterium; D_5__uncultured bacterium; D_6__uncultured bacterium	0	0	0	0	0	0	0	0	0	0.0324502	0	0	0	0	0	0	0	0	0	0	0	0	0	0	0	0	0	0	0	0	0	0	0	0	0	0	0	0	0	0	0	0	0	0	0	0	0	0	0	0	0	0	0
28a106be45223f9305cbb81624b837ba	GGGCCCGCACAAGCAGCGGAGCATGTGGCTTAATTCGACGCAACGCGAAGAACCTTACCAAGGCTTGACATGCAGGGAAAAGCGGCGGAAACGTCGTGTCCGAAAGGGCCCTGCACAGGTGGTGCATGGCTGTCGTCAGCTCGTGTCGTGAGATGTTGGGTTAAGTCCCGCAACGAGCGCAACCCCTGTCGTATGTTGCCAGCATTAAGTTGGGGACTCATACGAGACTGCCGGCGTCAAGCCGGAGGAAGGTGGGGATGACGTCAAGTCATCATGCCCCTTATGTCTTGGGCTGCACACGTGCTACAATGGCCGGCACAATGGGCTGCGATACCGCGAGGTGGAGCGAATCCCATAAATCCGGCCCCAGTTCGGATCGAAGGCTGCAACTCGCCTTCGTGAAGTCGGAGTTGCTAGTAATCGCGGATCAGCATGCCGCGGTGAATACGTTCCCGGGCCTT	D_0__Bacteria; D_1__Actinobacteria; D_2__Coriobacteriia; D_3__OPB41	0	0	0.0447049	0	0	0	0	0	0	0.018543	0	0	0	0.0185576	0	0	0	0	0	0	0	0	0	0	0	0	0	0	0	0	0	0	0	0	0	0	0	0	0	0	0	0	0	0	0	0	0	0	0	0	0	0	0
2a09173d0bf31a5c8a7e84b0862650ce	GGGCCCGCACAAGCAGCGGAGCATGTGGCTTAATTCGACGCAACGCGAAGAACCTTACCAGGGCTTGACATGCAGGGAAAAACGGCGGAAACGTCGCGTCCGAAAGGGCCCTGCACAGGTGGTGCATGGCTGTCGTCAGCTCGTGTCGTGAGATGTTGGGTTAAGTCCCGCAACGAGCGCAACCCCTGTCCTATGTTGCCAGCATTGAGTTGGGGACTCATAGGAGACTGCCGGCGTCAAGCCGGAGGAAGGTGGGGATGACGTCAAGTCATCATGCCCCTTATGTCCTGGGCTGCACACGTGCTACAATGGCCGGTACAATGGGCTGCGATACCGTGAGGTGGAGCGAATCCCATAAAACCGGCCCCAGTTCGGATCGAAGGCTGCAACTCGCCTTCGTGAAGTCGGAGTTGCTAGTAATCGCGGATCAGCATGCCGCGGTGAATACGTTCCCGGGCCTT	D_0__Bacteria; D_1__Actinobacteria; D_2__Coriobacteriia; D_3__OPB41	0	0.160572	0	0	0	0	0	0	0	0	0	0	0	0.150781	0	0	0	0	0	0	0	0	0	0	0	0	0	0	0.14896	0.12356	0	0	0	0	0	0	0	0	0	0	0	0	0	0	0	0	0	0	0	0	0	0	0
361a1240649e214752382858c3ddbf55	GGGCCCGCACAAGCAGCGGAGCATGTGGCTTAATTCGACGCAACGCGAAGAACCTTACCAAGGCTTGACATGCAGGGAAAAGCGGCGGAAACGTCGTGTCCGAAAGGGCCCTGCACAGGTGGTGCATGGCTGTCGTCAGCTCGTGTCGTGAGATGTTGGGTTAAGTCCCGCAACGAGCGCAACCCCTGTCGTATGTTGCCAGCATTAAGTTGGGGACTCATACGAGACTGCCGGCGTCAAGCCGGAGGAAGGTGGGGATGACGTCAAGTCATCATGCCCCTTATGTCCTGGGCTGCACACGTGCTACAATGGCCGGTACAACGGGCAGCGATGGAGCGATCCGGAGCGAATCCCTTAAAGCCGGTCCCAGTTCGGATCGAAGGCTGCAACTCGCCTTCGTGAAGTCGGAGTTGCTAGTAATCGCGGATCAGCATGCCGCGGTGAATACGTTCCCGGGCCTT	D_0__Bacteria; D_1__Actinobacteria; D_2__Coriobacteriia; D_3__OPB41	0	0	0.00745082	0	0	0	0	0	0	0	0	0	0	0	0	0	0	0	0	0	0	0	0	0	0	0	0	0	0	0	0	0	0	0	0	0	0	0	0	0	0	0	0	0	0	0	0	0	0	0	0	0	0
384f2641a00b750338e530329b27e3e4	GGGCCCGCACAAGCAGCGGAGCATGTGGCTTAATTCGACGCAACGCGAAGAACCTTACCAGGGCTTGACATGCAGGGAAAAACGGCGGAAACGTCGCGTCCGAAAGGGCCCTGCACAGGTGGTGCATGGCTGTCGTCAGCTCGTGTCGTGAGATGTTGGGTTAAGTCCCGCAACGAGCGCAACCCCTGTCCTATGTTGCCAGCATTAAGTTGGGGACTCATAGGAGACTGCCGGCGTCAAGCCGGAGGAAGGTGGGGATGACGTCAAGTCATCATGCCCCTTATGTCCTGGGCTGCACACGTGCTACAATGGCCGGTACAATGGGCTGCGATACCGTGAGGTGGAGCGAATCCCATAAAACCGGCCCCAGTTCGGATCGAAGGCTGCAACTCGCCTTCGTGAAGTCGGAGTTGCTAGTAATCGCGGATCAGCATGCCGCGGTGAATACGTTCCCGGGCCTT	D_0__Bacteria; D_1__Actinobacteria; D_2__Coriobacteriia; D_3__OPB41	0.360895	0.760445	0.245877	0.503068	0.736047	0.177858	0.555438	0.963254	0.587406	0.496025	0	0.501089	0.393724	0.526572	0.621848	0.223805	0.460385	0.964001	0.465032	0.367155	0	0	0.2669	0.350367	0.458295	0.200728	0.120757	0.150748	0.756811	0.564368	0.490075	0	0	0	0.409771	0.538337	0.750736	0.463958	0.35441	0.622978	0	0	0.174064	0.107988	0.0692126	0	0	0.550179	0.378275	0.638556	0.320311	0.226959	0.324207
429fe6a5819b695dc51a2ae27a1ddfd4	GGGCCCGCACAAGCAGCGGAGCATGTGGCTTAATTCGAAGCAACGCGAAGAACCTTACCAGGGCTTGACATTCAGGTGAAGCGGCGGAAACGCCGTGGCCGAAAGGAGCCTGAACAGGTGGTGCATGGCTGTCGTCAGCTCGTGTCGTGAGATGTTGGGTTAAGTCCCGCAACGAGCGCAACCCCTGTCGTATGTTGCCAGCATTAAGTTGGGGACTCATACGAGACTGCCGGCGTCAAGCCGGAGGAAGGTGGGGATGACGTCAAGTCATCATGCCCCTTATGTCCTGGGCTGCACACGTGCTACAATGGTCGGTACAACGGGCAGCGATACCGTGAGGTGGAGCGAATCCCTTAAAGCCGGCCCCAGTTCGGATCGAAGGCTGCAACTCGCCTTCGTGAAGTCGGAGTTGCTAGTAATCGCGGATCAGCATGCCGCGGTGAATACGTTCCCGGGCCTT	D_0__Bacteria; D_1__Actinobacteria; D_2__Coriobacteriia; D_3__OPB41	0	0	0	0	0	0	0	0	0	0	0	0	0	0	0	0	0	0	0	0	0	0	0	0	0	0	0	0	0	0	0	0	0	0.0104159	0	0	0	0	0	0	0	0	0	0	0	0.0168748	0	0	0	0	0	0.0296033	0
4bb828ef5f99438c37fb1698ba3c2c76	GGGCCCGCACAAGCAGCGGAGCATGTGGCTTAATTCGACGCAACGCGAAGAACCTTACCAGGTCTTGACATGCAGGGAAAAGCGGCGGAAACGTCGTGTCCGAAAGGGCCCTGCACAGGTGGTGCATGGCTGTCGTCAGCTCGTGTCGTGAGATGTTGGGTTAAGTCCCGCAACGAGCGCAACCCCTGTCGCATGTTGCCAGCATTTAGTTGGGGACTCATGCGAGACTGCCGGCGTCAAGCCGGAGGAAGGTGGGGATGACGTCAAGTCATCATGCCCCTTATGACCTGGGCTGCACACGTGCTACAATGGCCGGTACAATGGGCTGCGATGCCGCGAGGCGGAGCGAATCCCTTAAAACCGGCCCCAGTTCGGATCGGAGGCTGCAACTCGCCTCCGTGAAGTCGGAGTTGCTAGTAATCGCGGATCAGCATGCCGCGGTGAATACGTTCCCGGGCCTT	D_0__Bacteria; D_1__Actinobacteria; D_2__Coriobacteriia; D_3__OPB41	0	0	0	0	0	0	0	0.0321085	0	0	0	0	0	0	0	0	0	0	0	0	0	0	0	0	0	0	0	0	0	0	0	0	0	0	0	0	0	0	0	0	0	0	0	0	0	0	0	0	0	0	0	0	0
4eabbbc8d955bf6c805c88938e197291	GGGCCCGCACAAGCAGCGGAGCATGTGGCTTAATTCGACGCAACGCGAAGAACCTTACCAGGGCTTGACATGCAGGGAAAAGCGGCGGAAACGTCGTGTCCGAAAGGGCCCTGCACAGGTGGTGCATGGCTGTCGTCAGCTCGTGTCGTGAGATGTTGGGTTAAGTCCCGCAACGAGCGCAACCCCTGTCCTATGTTGCCAGCATTAAGTTGGGGACTCATAGGAGACTGCCGGCGTCAAGCCGGAGGAAGGTGGGGATGACGTCAAGTCATCATGCCCCTTATGTCCTGGGCTGCACACGTGCTACAATGGCCGGTACAATGGGCTGCGATACCGTGAGGTGGAGCGAATCCCATAAAACCGGCCCCAGTTCGGATCGAAGGCTGCAACTCGCCTTCGTGAAGTCGGAGTTGCTAGTAATCGCGGATCAGCATGCCGCGGTGAATACGTTCCCGGGCCTT	D_0__Bacteria; D_1__Actinobacteria; D_2__Coriobacteriia; D_3__OPB41	0	0.281758	0.0720246	0.236355	0.18106	0	0.144133	0.271138	0.133929	0	0	0.0819538	0	0.0649516	0.0831041	0	0	0.224104	0.0701444	0.097367	0	0	0.0736275	0	0	0	0	0	0.156167	0.103523	0.0798436	0	0	0	0	0	0	0	0	0	0	0	0	0	0	0	0	0	0	0.110588	0	0	0
6d5c303411337d59216cc7978497454c	GGGCCCGCACAAGCAGCGGAGCATGTGGCTTAATTCGACGCAACGCGAAGAACCTTACCAAGGCTTGACATGCAGGTGAAGCGGCGGAAACGCCGTGGCCGAAAGGAGCCTGCACAGGTGGTGCATGGCTGTCGTCAGCTCGTGTCGTGAGATGTTGGGTTAAGTCCCGCAACGAGCGCAACCCCTGTCCTATGTTGCCAGCATTTAGTTGGGGACTCATAGGAGACTGCCGGCGTCAAGCCGGAGGAAGGTGGGGATGACGTCAAGTCATCATGCCCCTTATGTCCTGGGCTGCACACGTGCTACAATGGCCGGTACAATGGGCTGCGATACCGTGAGGTGGAGCGAATCCCATAAAACCGGCCCCAGTTCGGATCGAAGGCTGCAACTCGCCTTCGTGAAGTCGGAGTTGCTAGTAATCGCGGATCAGCATGCCGCGGTGAATACGTTCCCGGGCCTT	D_0__Bacteria; D_1__Actinobacteria; D_2__Coriobacteriia; D_3__OPB41	0	0	0	0	0	0	0	0	0	0	0	0	0.0176294	0	0	0	0	0	0	0	0	0	0	0	0	0	0	0	0	0	0	0	0	0	0	0	0	0	0	0	0	0	0	0	0	0	0	0	0	0	0	0	0
d969aab942e9683d18e5410b19afa8cd	GGGCCCGCACAAGCAGCGGAGCATGTGGCTTAATTCGACGCAACGCGAAGAACCTTACCAAGGCTTGACATGCAGGTGAAGCGGCGGAAACGCCGTGGCCGAAAGGAGCCTGCACAGGTGGTGCATGGCTGTCGTCAGCTCGTGTCGTGAGATGTTGGGTTAAGTCCCGCAACGAGCGCAACCCCTGTCCTATGTTGCCAGCATTTAGTTGGGGACTCATAGGAGACTGCCGGCGTCAAGCCGGAGGAAGGTGGGGATGACGTCAAGTCATCATGCCCCTTATGTCTTGGGCTGCACACGTGCTACAATGGCCGGAACAATGGGCTGCGATACCGCGAGGTGGAGCGAATCCCATAAATCCGGCCCCAGTTCGGATCGAAGGCTGCAACTCGCCTTCGTGAAGTCGGAGTTGCTAGTAATCGCGGATCAGCATGCCGCGGTGAATACGTTCCCGGGCCTT	D_0__Bacteria; D_1__Actinobacteria; D_2__Coriobacteriia; D_3__OPB41	0	0	0	0	0.0432969	0	0	0	0	0	0	0	0	0	0	0	0	0	0	0	0	0	0	0	0	0	0	0	0	0	0	0	0	0	0	0	0	0	0.0322191	0	0	0	0	0	0	0	0	0	0	0	0	0	0
fabf6524fb744dd6c7f1ea3964d1224e	GGCCCCGCACAAGCGGCGGAGCATGCGGATTAATTCGATGCAACGCGTAGAACCTTACCTGGGTTTGACATGGATCGGGAGTGCTCAGAGATGGGTGTGCCTCTTTTGGGGTCGGTTCACAGGTGGTGCATGGCTGTCGTCAGCTCGTGTCGTGAGATGTTGGGTTAAGTCCCGCAACGAGCGCAACCCTTGTTCACTGTTGCCAGCACGTTATGGTGGGGACTCAGTGGAGACCGCCGGGGTCAACTCGGAGGAAGGTGGGGATGACGTCAAGTCATCATGCCCCTTATGTCCAGGGCTTCACGCATGCTACAATGGCTGGTACAGAGAGTGGCGAGCCTGTGAGGGTGAGCGAATCTCGGAAAGCCGGTCTCAGTTCGGATTGGGGTCTGCAACTCGACCTCATGAAGTCGGAGTCGCTAGTAATCGCAGATCAGCAACGCTGCGGTGAATACGTTCCCGGGGCTT	D_0__Bacteria; D_1__Actinobacteria; D_2__Actinobacteria; D_3__Propionibacteriales; D_4__Propionibacteriaceae; D_5__Cutibacterium	0	0	0	0	0	0	0	0	0	0	0.226244	0	0	0	0	0	0	0	0	0	0	0	0	0	0	0	0	0	0	0	0	0	0	0	0	0	0	0	0	0	0	0	0	0	0	0	0	0	0	0	0	0	0
152589108191d7e826a60b00d5a4ef6a	GGCCCCGCACAAGCGGCGGAGCATGCGGATTAATTCGATGCAACGCGAAGAACCTTACCTGGGTTTGACATATGCCGGAAAGGCCTAGAGATAGGCCCCCCCTTGTGGTCGGTTTACAGGTGGTGCATGGCTGTCGTCAGCTCGTGTCGTGAGATGTTGGGTTAAGTCCCGCAACGAGCGCAACCCTCGTCCTATGTTGCCAGCGGATAATGCCGGGGACTCGTAGGATACTGCCGGGGTCAACTCGGAGGAAGGTGGGGATGACGTCAAGTCTTCATGCCCCTTATGTCCAGGGCTTCACGCATGCTACAATGGCCGGTACAAAGGGCTGCAAACTCGCAAGGGTGAGCGAATCCCAAAAAGCCGGTCTCAGTTCGGATTGGGGTCTGCAACTCGACCCCATGAAGTCGGAGTCGCTAGTAATCGCAGATCAGCAACGCTGCGGTGAATACGTTCCCGGGGCTT	D_0__Bacteria; D_1__Actinobacteria; D_2__Actinobacteria; D_3__Propionibacteriales; D_4__Propionibacteriaceae; D_5__Aestuariimicrobium; D_6__uncultured bacterium	0	0	0	0	0	0	0	0	0	0	0	0	0	0	0	0	0	0	0	0	0	0	0	0	0	0.0125455	0	0	0	0	0	0	0	0	0	0	0	0	0	0	0	0	0	0	0	0	0	0	0	0	0	0	0
b8b80c84c48ebf4dfb9033292152337b	GGGCCCGCACAAGCGGCGGAGCATGCGGATTAATTCGATGCAACGCGAAGAACCTTACCTGGGTTTGACATACACCCTGCCGCCTCAGAGATGGGGCTTCTTTTGGGGGTGTACAGGTGGTGCATGGCTGTCGTCAGCTCGTGTCGTGAGATGTTGGGTTAAGTCCCGCAACGAGCGCAACCCTCGTTCTATGTTGCCAGCACGTAATGGTGGGGACTCATAGGAGACTGCCGGGGTCAACTCGGAGGAAGGTGGGGATGACGTCAAGTCATCATGCCCCTTATGTCCAGGGCTTCACGCATGCTACAATGGCCGGTACAAAGGGCTGCGATCCCGTAAGGGGGAGCGAATCCCAAAAAGCCGGTCTCAGTTCGGATTGGGGTCTGCAACTCGACCCCATGAAGTCGGAGTCGCTAGTAATCGCAGATCAGCAACGCTGCGGTGAATACGTTCCCGGGCCTT	D_0__Bacteria; D_1__Actinobacteria; D_2__Actinobacteria; D_3__Propionibacteriales; D_4__Nocardioidaceae; D_5__Nocardioides	0	0	0	0	0	0	0	0	0	0	0	0.0163908	0	0	0	0	0	0	0	0	0	0	0	0	0	0	0	0	0	0	0	0	0	0	0	0	0	0	0	0	0	0	0	0	0	0	0	0	0	0	0	0	0
be0116df966ae568ee0ec0e9f6afd844	GGGCCCGCACAAGCGGCGGAGCATGCGGATTAATTCGATGCAACGCGAAGAACCTTACCAAGGCTTGACATATATCGGAATCGGCTAGAGATAGTCGCGCCCTTTGGGTCGGTATACAGGTGGTGCATGGTTGTCGTCAGCTCGTGTCGTGAGATGTTCGGTTAAGTCCGGCAACGAGCGCAACCCTTGTCCTATGTTGCCAGCACGTTATGGTGGGAACTCATGGGATACTGCCGTGGTCAACACGGAGGAAGGTGGGGATGACGTCAAATCATCATGCCCCTTATGTCTTGGGCTTCACGCATGCTACAATGGCCGGTACAATGGGCTGCGATACCGCGAGGTGGAGCGAATCCCAAAAAGCCGGTCTCAGTTCGGATTGGGGTCTGCAACTCGACCCCATGAAGTCGGAGTCGCTAGTAATCGCAGATCAGCATTGCTGCGGTGAATACGTTCCCGGGCCTT	D_0__Bacteria; D_1__Actinobacteria; D_2__Actinobacteria; D_3__Micrococcales; D_4__Microbacteriaceae; D_5__Pseudoclavibacter; D_6__unidentified	0	0	0	0	0	0	0	0	0	0	0	0	0	0	0	0	0.00742556	0	0	0	0	0	0	0	0	0	0	0	0	0	0	0	0	0	0	0	0	0	0	0	0	0	0	0	0	0	0	0	0	0	0	0	0
13602d2619aaf9b2b3bc1dd7d1b4e676	GGACCCGCACAAGCGGCGGAGCATGCGGATTAATTCGATGCAACGCGAAGAACCTTACCAAGGCTTGACATATACGAGAACGCTGCAGAAATGTAGAACTCTTTGGACACTCGTAAACAGGTGGTGCATGGTTGTCGTCAGCTCGTGTCGTGAGATGTTGGGTTAAGTCCCGCAACGAGCGCAACCCTCGTTCTATGTTGCCAGCACGTAATGGTGGGAACTCATGGGATACTGCCGGGGTCAACTCGGAGGAAGGTGGGGATGACGTCAAATCATCATGCCCCTTATGTCTTGGGCTTCACGCATGCTACAATGGCCGGTACAAAGGGCTGCAATACCGTAAGGTGGAGCGAATCCCAAAAAGCCGGTCCCAGTTCGGATTGAGGTCTGCAACTCGACCTCATGAAGTCGGAGTCGCTAGTAATCGCAGATCAGCAACGCTGCGGTGAATACGTTCCCGGGTCTT	D_0__Bacteria; D_1__Actinobacteria; D_2__Actinobacteria; D_3__Micrococcales; D_4__Microbacteriaceae; D_5__Microbacterium	0	0	0	0	0	0	0	0.264003	0	0	0	0	0	0	0	0	0	0	0	0	0	0	0	0	0	0	0	0	0	0	0	0	0	0	0	0	0	0	0	0	0	0	0	0	0	0	0	0	0	0	0	0	0
1ae9ae611df593df4b4e1a957765a196	GGGCCCGCACAAGCGGCGGAGCATGTGGATTAATTCGATGCAACGCGAAGAACCTTACCTGGGTTTGACATACACCGGAAAGCTGCAGAGATGTAGCCCCCCTTGTGGTCGGTGTACAGGTGGTGCATGGCTGTCGTCAGCTCGTGTCGTGAGATGTTGGGTTAAGTCCCGCAACGAGCGCAACCCTTGTCTTATGTTGCCAGCACATTATGGTGGGGACTCGTAAGAGACTGCCGGGGTCAACTCGGAGGAAGGTGGGGACGACGTCAAGTCATCATGCCCCTTATGTCCAGGGCTTCACACATGCTACAATGGCCAGTACAGAGGGCTGCGATACCGTGAGGTGGAGCGAATCCCTTAAAGCTGGTCTCAGTTCGGATTGGGGTCTGCAACTCGACCCCATGAAGTCGGAGTCGCTAGTAATCGCAGATCAGCAACGCTGCGGTGAATACGTTCCCGGGCCTT	D_0__Bacteria; D_1__Actinobacteria; D_2__Actinobacteria; D_3__Corynebacteriales; D_4__Nocardiaceae; D_5__Rhodococcus	0	0	0	0	0	0	0	0	0	0	0	0	0	0	0	0	0	0	0	0	0	0	0	0	0	0	0	0	0.00480515	0	0	0	0	0	0	0	0	0	0	0	0	0	0	0	0	0	0	0	0	0	0	0	0
d21664b5e981939c46b2767544ce9b30	GGCCCCGCACAAGCGGCGGAGCATGCGGCTCAATTCGATGAAACCCGAAGAACCTCACCTGGACTTGACATCGCGGGAAAAGCCGTGGAAACACGGTGTGCGAAAGCGTCCGTGACAGGTGGTGCATGGCTGTCGTCAGCTCGTGTCGTGAGATGTTGGGTTAAGTCCCGCAACGAGCGCAACCCCTGTCCTATGTTGCCAGCGGATCATGCCGGGGACTCATAGGAGACTGCCGGGGACAACTCGGAGGAAGGCGGGGATGACGTCAAGTCATCATGCCCCTTATGTCCAGGGCTGCACGCATGCTACAATGGCGAGTACAACGGGCTGCGATCCCGCGAGGGGGAGCCAATCCCTGAAAACTCGTCTCAGTTCGGATTGGAGTCTGCAACTCGACTCCATGAAGCCGGAGTCGCTAGTAATCGCGGATCAGCTATGCCGCGGTGAATACGTTCTCGGGGCTT	D_0__Bacteria; D_1__Actinobacteria; D_2__Acidimicrobiia; D_3__Actinomarinales; D_4__uncultured	0.0137049	0	0	0	0	0	0	0	0	0	0	0	0	0	0	0	0	0	0	0	0	0	0	0	0	0	0	0	0	0	0	0	0	0	0	0	0	0	0	0	0	0	0	0	0	0	0	0	0	0	0	0	0
2f673b46544c0f80313587e2fca31229	GGGCCCGCACAAGCGGTGGAGCATGTGGTTTAATTCGACGCAACGCGAAGAACCTTACCGGGGCTCGAACGGTTCCTGACCGTCCTAGAAATAGGATCTTACCTTCGGGTACAGGAATCGAGGTGCTGCATGGCTGTCGTCAGCTCGTGTCGTGAGATGTTGGGTTAAGTCCCGCAACGAGCGCAACCCTTACTTTTAGTTGCCATCAGGTTAAGCTGGGCACTCTAGAAGAACTGCCGGCGAAAAGCTGGAGGAAGGTGGGGATGACGTCAAGTCCTCATGGCCTTTATGTCCCGGGCTACACACGTGCTACAATGGACGGTACAGAGGGTTGCCAAACCGTAAGGTGGAGCTAATCCCAGAAAAGCGTCCTCAGTTCGGATTGCAGTCTGCAACTCGACTGCATGAAGTTGGAATCGCTAGTAATCGCGGATCAGCATGCCGCGGTGAATACGTTCCCGGGCCTT	D_0__Bacteria; D_1__Acidobacteria; D_2__uncultured bacterium; D_3__uncultured bacterium; D_4__uncultured bacterium; D_5__uncultured bacterium; D_6__uncultured bacterium	0	0	0	0	0	0	0	0	0	0	0	0	0.00881471	0	0	0	0	0	0	0	0	0	0	0	0	0	0	0	0.00720773	0	0	0	0	0	0	0	0	0	0	0	0	0	0	0	0	0	0	0	0	0	0	0	0
320279a3f2df57bf0ff035b62323e8ee	GGGCCCGCACAAGCGGTGGAGTATGTGGTTTAATTCGATGCAACGCGAAGAACCTTACCTGGGTTTGAACTGCTGGGGACCGCTTCAGAGATGAGGCTTTCCCTTCGGGGACTCCAGTAGAGGTGCTGCATGGCTGTCGTCAGCTCGTGCCGTGAGGTGTTGGGTTAAGTCCCGCAACGAGCGCAACCCTTGTTCCTAGTTGCCAGCGGTTCGGCCGGGGACTCTAGGAAGACTGCCGGTGACAAACCGGAGGAAGGTGGGGATGACGTCAAGTCATCATGGCCTCTATGTCCAGGGCTACACACGTACTACAATGGTCGGTACAAAGGGCTGCGAACCCGCGAGGGGGAGCCAATCCCAAAAACCCGGCCTCAGTTCGGATTGCAGTCTGCAACTCGACTGCATGAAGGTGGAATCGCTAGTAATCGCGCATCAGCATGGCGCGGTGAATACGTTCCCGGGCCTT	D_0__Bacteria; D_1__Acidobacteria; D_2__Thermoanaerobaculia; D_3__Thermoanaerobaculales; D_4__Thermoanaerobaculaceae; D_5__Thermoanaerobaculum	0.0685244	0	0.00496722	0.0195156	0.0157443	0.0508167	0	0	0.018797	0.0347681	0	0.0210738	0.0352589	0	0	0.0305188	0.0297022	0.0426864	0.044165	0.0344842	0	0	0.032212	0.0793284	0.0458295	0.0564546	0.194074	0.0964785	0.0696747	0.0567707	0.0715839	0	0	0	0.0420278	0.199954	0.0710155	0.107503	0.314136	0.107823	0	0	0.0569057	0.102305	0.012214	0	0	0.0819416	0.831271	0.18907	0.215291	0.675942	0.158501
de32db3de7e572c7e422a6f573d9aee4	GGGCCCGCACAAGCGGTGGAGTATGTGGTTTAATTCGATGCAACGCGAAGAACCTTACCTGGGTTTGAACTGCTGGGGGCAGCCTCAGAGATGAGGCCTTCCCTTCGGGGACTCCAGTAGAGGTGCTGCATGGCTGTCGTCAGCTCGTGCCGTGAGGTGTTGGGTTAAGTCCCGCAACGAGCGCAACCCTTGTTCCTAGTTGCCAGCGGATCATGCCGGGGACTCTAGGAAGACTGCCGGTGACAAACCGGAGGAAGGTGGGGATGACGTCAAGTCATCATGGCCTCTATGTCCAGGGCTACACACGTACTACAATGGTCGGTACAAAGGGCTGCGAACCCGCGAGGGGGAGCCAATCCCAAAAACCCGGCCTCAGTTCGGATTGCAGTCTGCAACTCGACTGCATGAAGGTGGAATCGCTAGTAATCGCGTATCAGCATGGCGCGGTGAATACGTTCCCGGGCCTT	D_0__Bacteria; D_1__Acidobacteria; D_2__Thermoanaerobaculia; D_3__Thermoanaerobaculales; D_4__Thermoanaerobaculaceae; D_5__Thermoanaerobaculum	0	0.0272669	0	0	0	0	0	0	0	0	0	0	0	0	0	0	0	0	0	0	0	0	0	0	0	0	0	0	0	0	0	0	0	0	0	0	0	0	0	0	0	0	0	0	0	0	0	0	0	0	0	0	0
fe6769a4437948952efec5df83261dd6	GGGCCCGCACAAGCGGTGGAGTATGTGGTTTAATTCGATGCAACGCGAAGAACCTTACCTGGGTTTGAACTGCTGGGGACCGCTTCAGAGATGAGGCTTTCCCTTCGGGGACTCCAGTAGAGGTGCTGCATGGCTGTCGTCAGCTCGTGCCGTGAGGTGTTGGGTTAAGTCCCGCAACGAGCGCAACCCTTGTTCCTAGTTGCCAGCGGTTCGGCCGGGGACTCTAGGAAGACTGCCGGTGACAAACCGGAGGAAGGTGGGGATGACGTCAAGTCATCATGGCCTCTATGTCCAGGGCTACACACGTACTACAATGGTCGGTACAAAGGGCTGCGAACCCGCGAGGGGGAGCCAATCCCAAAAACCCGGCCTCAGTTCGGATTGCAGTCTGCAACTCGACTGCATGAAGGTGGAATCGCTAGTAATCGCGTATCAGCATGGCGCGGTGAATACGTTCCCGGGCCTT	D_0__Bacteria; D_1__Acidobacteria; D_2__Thermoanaerobaculia; D_3__Thermoanaerobaculales; D_4__Thermoanaerobaculaceae; D_5__Thermoanaerobaculum	0	0.0484746	0	0	0	0	0	0	0	0	0	0	0	0	0	0	0	0	0	0	0	0	0	0	0	0	0	0	0	0	0	0	0	0	0	0	0	0	0	0	0	0	0	0	0	0	0	0	0	0	0	0	0
4f9f92802870171c4c8ed07a1c67a252	GGGCCCGCACAAGCGGTGGAGCATGTGGTTTAATTCGATGCAACGCGAAGAACCTTACCTGGGCTTGAACTGCAGTGGACAGCGGGTGAAAGCTCGCCTTCCCTTCGGGGACCGCTGTAGAGGTGCTGCATGGCTGTCGTCAGCTCGTGTCGTGAGATGTTGGGTTAAGTCCCGCAACGAGCGCAACCCCTATCCTTAGTTGCCAGCGGGTAATGCCGGGAACTCTAAGGAGACTGCCCCGGAAATCGGGGAGGAGGGTGGGGATGACGTCAAGTCCTCATGGCCTTTATGTCCAGGGCTACACACGTGCTACAATGGACGGTACAAAGGGTCGCAAAAGCGCGAGCTGGAGCTAATCTCAAAAAACCGTTCTCAGTCCGGATTGCAGTCTGCAACTCGACTGCATGAAGCTGGAATCGCTAGTAATCCCAGATCAGCATGCTGGGGTGAATACGTTCCCGGGCCTT	D_0__Bacteria; D_1__Acidobacteria; D_2__Thermoanaerobaculia; D_3__Thermoanaerobaculales; D_4__Thermoanaerobaculaceae; D_5__Subgroup 10	0	0	0	0	0	0	0	0	0	0	0	0.00936615	0	0	0	0	0	0	0	0	0	0	0	0	0	0	0	0	0	0	0	0	0	0	0	0	0	0	0	0	0	0	0	0	0	0	0	0	0	0	0	0	0
747935ecbe83c8a4270afe80501843e2	GGGCCCGCACAAGCGGTGGAGCATGTGGTTCAATTCGACGCAACGCGAAGAACCTTACCCAGGCTTGAACTGCGAGTGAACATCGGTGAAAGCCGGTTCCCGCAAGGGCGCTCGTAGAGGTGCTGCATGGCTGTCGTCAGCTCGTGTCGTGAGATGTTGGGTTAAGTCCCGCAACGAGCGCAACCCTTGTTCTCTGTTGCCATCAGGTTATGCTGGGCACTCTGAGGAGACTGCCGGTGATAAACCGGAGGAAGGTGGGGATGACGTCAAGTCAGCATGGCCTTTATGTCTGGGGCCACACACGTGCTACAATGGCCGGTACAAACCGCCGCGATCCCGCGAGGGGGAGCTAATCGGAGAAAACCGGTCTCAGTTCGGATTGTAGGCTGCAACTCGCCTGCATGAAGTTGGAATCGCTAGTAATCGCAGATCAGCAGGCTGCGGTGAATACGTTCCCGGGCCTT	D_0__Bacteria; D_1__Acidobacteria; D_2__Subgroup 6	0	0	0	0	0	0.0217786	0	0	0	0	0	0	0	0	0	0	0	0	0	0	0	0	0	0	0	0	0	0	0	0	0	0	0	0	0	0	0	0	0	0	0	0	0	0	0	0	0	0	0	0	0	0	0
7c03fa09d791a6174081022e32f16563	GGGCCCGCACAAGCGGTGGAGCATGTGGTTCAATTCGACGCAACGCGAAGAACCTTACCCGGGCTTGAACTGCAGGTTGACGGACTGTGAAAGCGGTTTTTCCGCAAGGACGACCTGTAGAGGTGCTGCATGGCTGTCGTCAGCTCGTGTCGTGAGATGTTGGGTTAAGTCCCGCAACGAGCGCAACCCTCGTCCTCTGTTGCCATCAGGTGATGCTGGGCACTCTGAGGAGACTGCCGGTGACAAACCGGAGGAAGGTGGGGATGACGTCAAGTCAGCATGGCCTTTATGTCCGGGGCCACACACGTGCTACAATGGCCGGTACAAACCGTCGCGATCCCGCGAGGGGGAGCTAATCGGAGAAAGCCGGTCTCAGTTCGGATCGCAGGCTGCAACTCGCCTGCGTGAAGTCGGAATCGCTAGTAATCGCGGATCAGCACGCCGCGGTGAATACGTTCCCGGGCCTT	D_0__Bacteria; D_1__Acidobacteria; D_2__Subgroup 6	0	0	0	0	0	0	0	0	0	0	0	0.0163908	0	0	0	0	0	0	0	0	0	0	0	0	0	0	0	0	0	0	0	0	0	0	0	0	0	0	0	0	0	0	0	0	0	0	0	0	0	0	0	0	0
9f2cd55ffc9b16d52a64c3a9b9ac3099	GGGCCCGCACAAGCGGTGGAGCATGTGGTTCAATTCGACGCAACGCGAAGAACCTTACCCAGGCTTGAACTGCAGTTGACCGACCATGAAAATGGTCTTCCGCAAGGACGGCTGTAGAGGTGCTGCATGGCTGTCGTCAGCTCGTGTCGTGAGATGTTGGGTTAAGTCCCGCAACGAGCGCAACCCTCGTCCTCTGTTGCCATCGGGTTATGCCGGGCACTCTGAGGAGACTGCCGGTGACAAACCGGAGGAAGGTGGGGATGACGTCAAGTCAGCATGGCCTTTATGTCTGGGGCCACACACGTGCTACAATGGCCGGTACAAACCGTCGCGATCCCGCGAGGGGGAGCTAATCGGAGAAAGCCGGTCTCAGTTCGGATCGCAGGCTGCAACTCGCCTGCGTGAAGTCGGAATCGCTAGTAATCGCGGATCAGCACGCCGCGGTGAATACGTTCCCGGGCCTT	D_0__Bacteria; D_1__Acidobacteria; D_2__Subgroup 6	0	0	0	0	0	0	0	0	0	0	0	0	0	0	0	0	0	0	0	0	0	0	0	0	0	0	0	0	0	0	0	0	0	0.0267837	0	0	0	0	0	0	0.0317954	0.0509248	0	0	0.0407133	0.0527337	0.0848101	0	0	0	0.078765	0.0690744	0.0432277
b0ae4ef99fa6eaa8315da77ec6a4905e	GGGCCCGCACAAGCGGTGGAGCATGTGGTTCAATTCGACGCAACGCGAAGAACCTTACCCGGGCTTGAACCGCAGGTTGACGGACTGTGAAAGCGGTCTTTCCGCAAGGACGACCTGTAGAGGTGCTGCATGGCTGTCGTCAGCTCGTGTCGTGAGATGTTGGGTTAAGTCCCGCAACGAGCGCAACCCTCGTCCTCTGTTGCCATCAGGTAATGCTGGGCACTCTGAGGAGACTGCCGGTGACAAACCGGAGGAAGGTGGGGATGACGTCAAGTCAGCATGGCCTTTATGTCCGGGGCCACACACGTGCTACAATGGCCGGTACAAACCGTCGCGATCCCGCGAGGGGGAGCTAATCGGAGAAAGCCGGTCTCAGTTCGGATCGCAGGCTGCAACTCGCCTGCGTGAAGTCGGAATCGCTAGTAATCGCGGATCAGCACGCCGCGGTGAATACGTTCCCGGGCCTT	D_0__Bacteria; D_1__Acidobacteria; D_2__Subgroup 6	0	0	0	0	0	0	0	0	0	0.0324502	0	0	0	0	0	0	0	0	0	0	0	0	0	0	0	0	0	0	0	0	0.0192726	0	0	0	0	0.0692148	0	0	0	0	0	0	0	0	0	0	0	0.0273139	0	0	0	0	0
fedbd0e64867b9d9e54fda0f87fbfd0a	GGGCCCGCACAAGCGGTGGAGCATGTGGTTCAATTCGACGCAACGCGAAGAACCTTACCCGGGCTTGAACTGCAGGTTGACGGACTGTGAAAGCGGTCTTTCCGCAAGGACGACCTGTAGAGGTGCTGCATGGCTGTCGTCAGCTCGTGTCGTGAGATGTTGGGTTAAGTCCCGCAACGAGCGCAACCCTCGTCCTCTGTTGCCATCAGGTGATGCTGGGCACTCTGAGGAGACTGCCGGTGACAAACCGGAGGAAGGTGGGGATGACGTCAAGTCAGCATGGCCTTTATGTCCGGGGCCACACACGTGCTACAATGGCCGGTACAAACCGTCGCGATCCCGCGAGGGGGAGCTAATCGGAGAAAGCCGGTCTCAGTTCGGATCGCAGGCTGCAACTCGCCTGCGTGAAGTCGGAATCGCTAGTAATCGCGGATCAGCACGCCGCGGTGAATACGTTCCCGGGCCTT	D_0__Bacteria; D_1__Acidobacteria; D_2__Subgroup 6	0	0	0.0149016	0	0	0.0181488	0	0	0.0140977	0	0	0	0	0.0162379	0	0	0	0	0	0	0	0	0.0138052	0	0	0	0	0	0.016818	0	0	0	0	0	0.010507	0	0.0202901	0	0	0	0	0	0	0	0	0	0	0	0.0186802	0	0	0	0
a9bb85661c104e96ef64bf08faa6b550	GGGCCCGCACAAGCGGTGGAGCATGTGGTTCAATTCGATGCAACGCGAAGAACCTTACCTGGGTTTGAAGAGGGGCAGACAGGGGATGAAAGTCCTCCTCTCCGCAAGGAGCTGTCACTTAGGTGCTGCATGGCTGTCGTCAGCTCGTGTCGTGAGATGTTGGGTTAAGTCCCGCAACGAGCGCAACCCTTGTCCTCAGTTACCACCGTTCAGTCGGGGACTCTGAGGAGACCGCCGGTGACAAACCGGAGGAAGGTGGGGATGACGTCAAGTCCTCATGGCCTTTATGTCCAGGGCTACACACGTGCTACAATGGCCGGTACAAACCGTTGCCACCTCGCGAGAGGGAGCCAATCGGAAAAAGCCGGTCTCAGTTCGGATTGAAGGCTGCAACTCGCCTTCATGAAGCTGGAATCGCTAGTAATCGCGGATCAGCATGCCGCGGTGAATACGTTCCCGGGCCTT	D_0__Bacteria; D_1__Acidobacteria; D_2__Holophagae; D_3__Subgroup 7	0	0	0	0	0	0	0	0	0	0	0	0	0	0	0	0	0	0	0	0	0	0	0	0	0	0	0	0	0	0	0	0	0	0	0	0	0	0	0	0	0	0	0	0	0	0	0.0892738	0	0	0	0	0	0
d7e7867fb942b3549debb844bbd534c1	GGGCCCGCACAAGCGGTGGAGCATGTGGTTCAATTCGATGCAACGCGAAGAACCTTACCTGGGTTTGAAGAGGGGCAGACAGGTGGTGAAAGCCACCCTCTCCGCAAGGAGCTGTCACTTAGGTGCTGCATGGCTGTCGTCAGCTCGTGTCGTGAGATGTTGGGTTAAGTCCCGCAACGAGCGCAACCCTTGTCCTCAGTTACCACCGTTCAGTCGGGGACTCTGAGGAGACCGCCGGTGACAAACCGGAGGAAGGTGGGGATGACGTCAAGTCCTCATGGCCTTTATGTCCAGGGCTACACACGTGCTACAATGGCCGGTACAAACCGTTGCCACCTCGCGAGAGGGAGCCAATCGGAAAAAGCCGGTCTCAGTTCGGATTGCAGGCTGCAACTCGCCTGCATGAAGCTGGAATCGCTAGTAATCGCGGATCAGCATGCCGCGGTGAATACGTTCCCGGGCCTT	D_0__Bacteria; D_1__Acidobacteria; D_2__Holophagae; D_3__Subgroup 7	0	0	0	0	0	0	0	0	0	0	0	0	0	0	0	0	0	0	0	0	0	0	0	0	0	0	0	0	0	0	0	0	0	0	0	0	0	0	0	0	0	0	0	0	0	0	0.0535643	0	0	0	0	0	0
1096b97d6e3c425dafcd6b99402bf68b	GGGCCCGCACAAGCGGTGGAGCATGTGGTTTAATTCGACGCAACGCGAAGAACCTTACCTGGGCTTGAACTGCCGGTGGTAAAAACCCGAAAGGGCTATGATCCTGGTTTCCAGGAAGCCGGCAGAGGTGCTGCATGGCTGTCGTCAGCTCGTGTCGTGAGATGTTGGGTTAAGTCCCGCAACGAGCGCAACCCCTGCATTTAGTTGCCAGCGAGTCATGTCGGGCACTCTAAGTGGACCGCCCGGGACAACCGGGAGGAAGGTGGGGATGACGTCAAGTCAGCATGGCCTTTATGTCCAGGGCTACACACGTGCTACAATGGACGGTACAAAGGGCAGCAAAGCCGCGAGGTGGAGCAAATCCTCAAAACCGTTCTCAGTTCGGATTGGAGGCTGCAATTCGCCTCCATGAAGTCGGAATCGCTAGTAATCGCGGATCAGCTACGCCGCGGTGAATACGTTCTCGGGCCTT	D_0__Bacteria; D_1__Acidobacteria; D_2__Aminicenantia; D_3__Aminicenantales; D_4__uncultured soil bacterium; D_5__uncultured soil bacterium; D_6__uncultured soil bacterium	0	0	0	0	0	0	0	0	0.0093985	0	0	0	0	0	0	0	0	0	0	0	0	0	0	0	0	0	0	0	0	0	0	0	0	0	0	0	0	0	0	0	0	0	0	0	0	0	0	0	0	0	0	0	0
16ee5bcc7bc6239326b91aa9df410d77	GGGCCCGCACAAGCGGTGGAGCATGTGGTTTAATTCGACGCAACGCGAAGAACCTTACCTAGGCTTGAACCGGCGGTGGTAGAAACCCGAAAGGGGGACGATTCCGGTTTACCGGAAAGCCGCCAGAGGTGCTGCATGGCTGTCGTCAGCTCGTGTCGTGAGATGTTGGGTTAAGTCCCGCAACGAGCGCAACCCTTGTCTTTAGTTGCCAGCGAGTCATGTCGGGCACTCTAAGGAGACTGCCTCGGACAACGAGGAGGAAGGTGGGGATGACGTCAAGTCAGCATGGCCTTTATGTCTAGGGCTACACACGTGCTACAATGGACGGTACAGAGGGAGGCAAGCCCGCGAGGGGGAGCTAATCCTTAAAACCGTTCTCAGTTCGGATTGGAGGCTGCAATTCGCCTCCATGAAGTCGGAATCGCTAGTAATCGCGGATCAGCTACGCCGCGGTGAATACGTTCTCGGGCCTT	D_0__Bacteria; D_1__Acidobacteria; D_2__Aminicenantia; D_3__Aminicenantales; D_4__uncultured soil bacterium; D_5__uncultured soil bacterium; D_6__uncultured soil bacterium	0.566469	0.424152	0.233459	0.438016	0.326694	0.399274	0.288265	0.346058	0.394737	0.301324	0	0.407427	0.179233	0.347955	0.300894	0.228891	0.324249	0.732783	0.387093	0.21299	0	0	0.331324	0.211542	0.274977	0.31991	0.181136	0.410034	0.439671	0.527634	0.396465	0	0	0	0.24166	0.461432	0.481891	0.248953	0.414821	0.599018	0	0	0.0836848	0.122197	0.0529273	0	0	0.487748	0.593098	0.649258	0.236295	0.434182	0.223343
4d641f7037a919d33d5aada76915e06f	GGGCCCGCACAAGCGGTGGAGCATGTGGTTTAATTCGACGCAACGCGAAGAACCTTACCTAGGCTTGAACCGGCGGTGGTAGAAACCCGAAAGGGGGACGATTCCGGTTTACCGGAAAGCCGCCAGAGGTGCTGCATGGCTGTCGTCAGCTCGTGTCGTGAGATGTTGGGTTAAGTCCCGCAACGAGCGCAACCCTTGTCTTTAGTTGCCAGCGAGTCATGTCGGGCACTCTAAGGAGACTGCCTCGGACAACGAGGAGGAAGGTGGGGATGACGTCAAGTCAGCATGGCCTTTATGTCTAGGGCTACACACGTGCTACAATGGGCGGCACAAAGGGAAGCAAGACCGCGAGGTGGAGCTAATCCTCAAAACCGTTCTCAGTTCGGATTGGAGGCTGCAATTCGCCTCCATGAAGTCGGAATCGCTAGTAATCGCGGATCAGCTACGCCGCGGTGAATACGTTCTCGGGCCTT	D_0__Bacteria; D_1__Acidobacteria; D_2__Aminicenantia; D_3__Aminicenantales; D_4__uncultured soil bacterium; D_5__uncultured soil bacterium; D_6__uncultured soil bacterium	0	0	0	0	0	0	0	0	0	0	0	0	0	0	0	0	0	0	0	0	0	0	0	0	0	0	0	0	0	0	0	0	0	0	0	0	0	0	0	0	0	0	0	0	0	0	0	0	0	0	0	0	0.0576369
a738c5cd9011ada3d09e6b3ff53dbe33	GGGCCCGCACAAGCGGTGGAGCATGTGGTTTAATTCGACGCAACGCGAAGAACCTTACCTGGGCTTGAACTGCCGGTGGTAAAAACCCGAAAGGGCTATGATCCTGGTTTCCAGGAAGCCGGTAGAGGTGCTGCATGGCTGTCGTCAGCTCGTGTCGTGAGATGTTGGGTTAAGTCCCGCAACGAGCGCAACCCTTGCATTTAGTTGCCAGCGAGTCATGTCGGGCACTCTAAGTGGACCGCCCGGGACAACCGGGAGGAAGGTGGGGATGACGTCAAGTCAGCATGGCCTTTATGTCCAGGGCTACACACGTGCTACAATGGACGGTACAAAGGGCAGCAAGACCGCGAGGTGGAGCAAATCCTCAAAACCGTTCTCAGTTCGGATTGGAGGCTGCAATTCGCCTCCATGAAGTCGGAATCGCTAGTAATCGCGGATCAGCTACGCCGCGGTGAATACGTTCTCGGGCCTT	D_0__Bacteria; D_1__Acidobacteria; D_2__Aminicenantia; D_3__Aminicenantales; D_4__uncultured soil bacterium; D_5__uncultured soil bacterium; D_6__uncultured soil bacterium	0	0	0	0	0	0	0	0	0	0	0	0	0	0	0	0	0	0	0	0	0	0	0	0	0	0	0	0	0	0	0	0	0	0.0148798	0	0	0	0	0	0	0.00883205	0.0200062	0.0100422	0	0.0162853	0	0.0223184	0	0	0	0	0.044405	0
c3efbde51ddb544acab17ef921761212	GGGCCCGCACAAGCGGTGGAGCATGTGGTTTAATTCGACGCAACGCGAAGAACCTTACCTGGGCTTGAACTGCCGGTGGTAAAAACCCGAAAGGGCTATGATCCTGGTTTCCAGGAAGCCGGCAGAGGTGCTGCATGGCTGTCGTCAGCTCGTGTCGTGAGATGTTGGGTTAAGTCCCGCAACGAGCGCAACCCCTGCATTTAGTTGCCAGCGAGTCATGTCGGGCACTCTAAGTGGACCGCCCGGGACAACCGGGAGGAAGGTGGGGATGACGTCAAGTCAGCATGGCCTTTATGTCCAGGGCTACACACGTGCTACAATGGACGGTACAAAGGGCAGCAAGACCGCAAGGTGGAGCAAATCCTCAAAACCGTTCTCAGTTCGGATTGGAGGCTGCAATTCGCCTCCATGAAGTCGGAATCGCTAGTAATCGCGGATCAGCTACGCCGCGGTGAATACGTTCTCGGGCCTT	D_0__Bacteria; D_1__Acidobacteria; D_2__Aminicenantia; D_3__Aminicenantales; D_4__uncultured soil bacterium; D_5__uncultured soil bacterium; D_6__uncultured soil bacterium	0	0	0	0	0	0	0	0	0	0	0	0	0	0	0	0	0	0	0	0	0	0	0	0	0	0	0	0	0	0	0	0	0	0	0	0	0	0.0282901	0	0	0	0	0	0	0	0	0	0	0	0	0	0	0
d4c8023b187b2929577519e1d679b173	GGGCCCGCACAAGCGGTGGAGCATGTGGTTTAATTCGACGCAACGCGAAGAACCTTACCTAGGCTTGAACCGGCGGCAGTAGAAACCCGAAAGGGGGACGATTCCGGTTTACCGGAAAACCGCCAGAGGTGCTGCATGGCTGTCGTCAGCTCGTGTCGTGAGATGTTGGGTTAAGTCCCGCAACGAGCGCAACCCTTGTCTTTAGTTGCCAGCGAGTCATGTCGGGCACTCTAAGGAGACTGCCTCGGACAACGAGGAGGAAGGTGGGGATGACGTCAAGTCAGCATGGCCTTTATGTCTAGGGCTACACACGTGCTACAATGGGCGGCACAAAGGGAAGCAAGACCGCGAGGTGGAGCTAATCCTCAAAACCGTTCTCAGTTCGGATTGGAGGCTGCAATTCGCCTCCATGAAGTCGGAATCGCTAGTAATCGCGGATCAGCTACGCCGCGGTGAATACGTTCTCGGGCCTT	D_0__Bacteria; D_1__Acidobacteria; D_2__Aminicenantia; D_3__Aminicenantales; D_4__uncultured soil bacterium; D_5__uncultured soil bacterium; D_6__uncultured soil bacterium	0	0	0	0	0	0	0	0	0	0	0	0	0	0	0	0	0	0	0	0	0	0	0	0	0	0	0	0	0	0	0	0	0	0.0163678	0	0	0	0	0	0	0	0.01455	0	0	0	0	0.0624916	0	0	0	0	0	0
33f813ea8a7c1d6259fdc452dbb890b0	GGGCCCGCACAAGCGGTGGAGCATGTGGTTTAATTCGACGCAACGCGAAGAACCTTACCTGGGCTTGAACTGCCGGTGGTAAAAACCCGAAAGGGGGATGATCCTGGTTTCCAGGAAGCCGGTAGAGGTGCTGCATGGCTGTCGTCAGCTCGTGTCGTGAGATGTTGGGTTAAGTCCCGCAACGAGCGCAACCCCTGCATTTAGTTGCCAGCGAGTCATGTCGGGCACTCTAAGTGGACTGCCTCGGATAACGGGGAGGAAGGTGGGGATGACGTCAAGTCAGCATGGCCTTTATGTCCAGGGCTACACACGTGCTACAATGGACGGTACAGAGGGATGCAAATCCGCGAGGTAGAGCTAATCCCTAAAACCGTTCTCAGTTCGGATTGGAGGCTGCAATTCGCCTCCATGAAGTCGGAATCGCTAGTAATCGCGGATCAGCTACGCCGCGGTGAATACGTTCTCGGGCCTT	D_0__Bacteria; D_1__Acidobacteria; D_2__Aminicenantia; D_3__Aminicenantales; D_4__uncultured prokaryote; D_5__uncultured prokaryote; D_6__uncultured prokaryote	0.0274098	0.0212076	0.00745082	0.0130104	0	0	0	0	0	0	0	0	0	0.0162379	0	0	0	0	0	0	0	0	0	0	0	0	0	0	0	0	0	0	0	0	0	0	0	0	0	0	0	0	0	0	0	0	0	0	0	0	0	0	0
2a6a35d51e1f3feccd93ba92849f7c49	GGGCCCGCACAAGCAGTGGAGCATGTGGTTTAATTCGATGCAACGCGAAGAACCTTACCTGGGCTTGAACTGCAGGTATAGCTGCCTGAAAAGGTTAGTGATCCCCTTCGGGGGAACCTGTAGAGGTGCTGCATGGCTGTCGTCAGCTCGTGTCGTGAGATGTTGGGTTAAGTCCCGCAACGAGCGCAACCCTTGCCATTAGTTGTCAGCGAGTTATGTCGGATACTCTAATGGGACTGCCGGTGACGAGCCGGAGGAAGGTGGGGATGACGTCAAGTCAGCATGGCCTTTATGTCCAGGGCCACACACGTGCTACAATGGACGGTACAGAGGGACGCAAGGCCGCAAGGTGGAGCAAATCCTCAAAACCGTTCTCAGTTCGGATTGTAGGCTGCAATTCGCCTACATGAAGCTGGAATTGCTAGTAATCGCAGATCAGCTACGCTGCGGTGAATACGTTCTCGGGCCTT	D_0__Bacteria; D_1__Acidobacteria; D_2__Aminicenantia; D_3__Aminicenantales; D_4__uncultured Desulfovibrio sp.; D_5__uncultured Desulfovibrio sp.; D_6__uncultured Desulfovibrio sp.	0	0	0	0	0	0	0	0	0	0	0	0	0	0	0	0	0	0	0	0	0	0	0	0	0	0	0	0	0	0	0	0	0	0	0	0	0	0	0	0	0	0	0	0	0	0	0.0133911	0	0	0	0	0	0
8107c5e0952748958ba204827f839bf8	GGGCCCGCACAAGCAGTGGAGCATGTGGTTTAATTCGATGCAACGCGAAGAACCTTACCTGGGCTTGAACTACAGGTATTAGCTGCCTGAAAAGGTCAGTGATCCCCTTCGGGGGAACCTGCAGAGGTGCTGCATGGCTGTCGTCAGCTCGTGTCGTGAGATGTTGGGTTAAGTCCCGCAACGAGCGCAACCCTTGCCGTTAGTTGTCAGCGAGTCATGTCGGATACTCTAATGGGACTGCCGGCGACGAGCCGGAGGAAGGTGGGGATGACGTCAAGTCAGCATGGCCTTTATGTCCAGGGCCACACACGTGCTACAATGGATGGTACAGAGGGACGCAAGACCGCAAGGTGGAGCAAATCCTTAAAACCATTCTCAGTTCGGATTGTAGGCTGCAATTCGCCTACATGAAGCTGGAATTGCTAGTAATCGCAGATCAGCTACGCTGCGGTGAATACGTTCTCGGGCCTT	D_0__Bacteria; D_1__Acidobacteria; D_2__Aminicenantia; D_3__Aminicenantales; D_4__uncultured Desulfovibrio sp.; D_5__uncultured Desulfovibrio sp.; D_6__uncultured Desulfovibrio sp.	0.173595	0.0939195	0.0794755	0.214671	0.0787216	0.134301	0.0527315	0.16411	0.145677	0.15298	0	0.112394	0.16748	0.132223	0.0945667	0.127162	0.0940571	0.135174	0.0805362	0.0993955	0	0	0.188671	0.323924	0.213871	0.269728	0.267391	0.120598	0.197011	0.197028	0.289089	0	0	0	0.194379	0.29224	0.223192	0.390404	0.451067	0.287528	0	0	0.093727	0.130723	0.036642	0	0	0.230217	0.574417	0.413813	0.141777	0.310835	0.129683
b46314bc0deba1d170ed3541624bf3f7	GGGCCCGCACAAGCAGTGGAGCATGTGGTTTAATTCGATGCAACGCGAAGAACCTTACCTGGGCTTGAACTGCAGGTATTAGCTGCCTGAAAAGGTTAGTGATCCCCTTCGGGGGAACCTGCAGAGGTGCTGCATGGCTGTCGTCAGCTCGTGTCGTGAGATGTTGGGTTAAGTCCCGCAACGAGCGCAACCCTTGCCGTTAGTTGTCAGCGAGTCATGTCGGATACTCTAATGGGACTGCCGGCGACGAGCCGGAGGAAGGTGGGGATGACGTCAAGTCAGCATGGCCTTTATGTCCAGGGCCACACACGTGCTACAATGGATGGTACAGAGGGACGCAAGACCGCAAGGTGGAGCAAATCCTTAAAACCATTCTCAGTTCGGATTGTAGGCTGCAATTCGCCTACATGAAGCTGGAATTGCTAGTAATCGCAGATCAGCTACGCTGCGGTGAATACGTTCTCGGGCCTT	D_0__Bacteria; D_1__Acidobacteria; D_2__Aminicenantia; D_3__Aminicenantales; D_4__uncultured Desulfovibrio sp.; D_5__uncultured Desulfovibrio sp.; D_6__uncultured Desulfovibrio sp.	0	0	0	0	0	0	0	0	0	0	0	0	0	0	0	0	0	0	0	0	0	0	0	0	0	0	0	0	0	0	0	0	0	0	0	0	0	0	0	0	0	0	0	0	0	0	0	0	0	0.0749144	0	0	0
ff60e6f8438f4eaefaf45c20ba363a1d	GGGCCCGCACAAGCAGTGGAGCATGTGGTTTAATTCGATGCAACGCGAAGAACCTTACCTGGGCTTGAACTGCAGGTATTAGCTGCCTGAAAGGGTCAGTGATCCCCTTCGGGGGAACCTGTAGAGGTGCTGCATGGCTGTCGTCAGCTCGTGTCGTGAGATGTTGGGTTAAGTCCCGCAACGAGCGCAACCCTTGCCATTAGTTGTCAGCGAGTCATGTCGGATACTCTAATGGGACTGCCGGCGACGAGCCGGAGGAAGGTGGGGATGACGTCAAGTCAGCATGGCCTTTATGTCCAGGGCCACACACGTGCTACAATGGGTGGTACAGAGGGATGCAATGCCGCAAGGTGGAGCAAATCCTTAAAACCATTCTCAGTTCGGATTGTAGGCTGCAATTCGCCTACATGAAGCTGGAATTGCTAGTAATCGCAGATCAGCTACGCTGCGGTGAATACGTTCTCGGGCCTT	D_0__Bacteria; D_1__Acidobacteria; D_2__Aminicenantia; D_3__Aminicenantales; D_4__uncultured Desulfovibrio sp.; D_5__uncultured Desulfovibrio sp.; D_6__uncultured Desulfovibrio sp.	7.01233	3.96886	2.55067	4.40618	3.71566	4.7804	3.19201	3.99929	4.02491	3.14072	0.0188537	3.0838	2.73256	3.26382	3.20954	2.706	3.64347	1.71813	2.81097	3.07923	0	0	4.38544	2.86243	4.65933	3.8891	3.45021	4.77569	2.16712	6.72232	5.13202	0	0	0	3.88232	3.39922	5.29066	4.48116	3.89046	5.3073	0	0	1.667	1.62267	0.88755	0	0	4.63555	5.03432	6.54609	3.02457	3.10341	3.45101
b03d465ce28b2130da6e8b8f9930b4b6	GGGCCCGCACAAGCGGTGGAGCATGTGGTTTAATTCGACGCAACGCGAAGAACCTTACCTGGGCTTGAACTGCTGATAGTAGGGACCTGAAAGGGCGACGATCCTGGTTTCCAGGAAGTCAGCAGAGGTGCTGCATGGCTGTCGTCAGCTCGTGTCGTGAGATGTTGGGTTAAGTCCCGCAACGAGCGCAACCCCTGCCTTTAGTTGCCAGCGAGTCATGTCGGGCACTCTAAGGGGACCGCCCCGGATAACGGGGAGGAAGGTGGGGATGACGTCAAGTCAGCATGGCCTTTATGTCCAGGGCTACACACGTGCTACAATGGGCGGTACAAAGGGACGCAAGATCGCAAGGTGGAGCTAATCCTCAAAACCGTCCTCAGTTCGGATCGAAGGCTGCAATTCGCCTTCGTGAAGCCGGAATCGCTAGTAATCGCGGATCAGCTACGCCGCGGTGAATACGTTCTCGGGCCTT	D_0__Bacteria; D_1__Acidobacteria; D_2__Aminicenantia; D_3__Aminicenantales; D_4__metagenome; D_5__metagenome; D_6__metagenome	0	0.0212076	0	0	0	0	0	0	0	0	0	0	0	0	0	0	0	0	0	0	0	0	0	0	0	0	0	0	0	0	0.00825968	0	0	0	0	0	0	0.0169741	0	0	0	0	0	0	0	0	0	0	0	0	0	0	0
03fdb1b127e35767c363b1fd38d1d91d	GGGCCCGCACAAGCGGTGGAGCATGTGGTTTAATTCGACGCAACGCGAAGAACCTTACCTGGGCTTGAACTGCTGATAGTAGGGACCTGAAAGGGCGACGATCCTGGTTTCCAGGAAGTCAGCAGAGGTGCTGCATGGCTGTCGTCAGCTCGTGTCGTGAGATGTTGGGTTAAGTCCCGCAACGAGCGCAACCCCTGCCTTTAGTTGCCAGCGAGTCATGTCGGGCACTCTAAGGGGACCGCCCCGGATAACGGGGAGGAAGGTGGGGATGACGTCAAGTCAGCATGGCCTTTATGTCCAGGGCTACACACGTGCTACAATGGGCGGTACAAAGGGACGCAAGATCGCAAGGTGGAGCCAATCCTCAAAACCGTCCTCAGTTCGGATCGAAGGCTGCAATTCGCCTTCGTGAAGCCGGAATCGCTAGTAATCGCGGATCAGCTACGCCGCGGTGAATACGTTCTCGGGCCTT	D_0__Bacteria; D_1__Acidobacteria; D_2__Aminicenantia; D_3__Aminicenantales	0	0	0	0	0	0	0	0	0	0	0	0	0	0	0	0	0	0	0	0	0	0	0	0	0	0	0	0	0	0.0100184	0	0	0	0	0	0	0	0	0	0	0	0	0	0	0	0	0	0	0	0	0	0	0
169190b48eb32e51505bdde52edc37fe	GGGCCCGCACAAGCGGTGGAGCATGTGGTTTAATTCGACGCAACGCGAAGAACCTTACCTGGGCTTGAACGGCCGGTGGTACGGACCCGAAAGGGCGAGGACCCAGGTTTCCTGGGAGCCGGCAGAGGTGCTGCATGGCTGTCGTCAGCTCGTGTCGTGAGATGTTGGGTTAAGTCCCGCAACGAGCGCAACCCCTGTGTTTAGTTGCCAGCGAGTCATGTCGGGCACTCTAAGCAGACTGCCTCGGATAACGGGGAGGAAGGTGGGGATGACGTCAAGTCAGCATGGCCTTTATGTCCAGGGCTACACACGTGCTACAATGGGCGGTACAGAGGGATGCAATGCCGCAAGGTGGAGCTAATCCCTAAAACCGTTCTCAGTTCAGATTGCAGGCTGCAACTCGCCTGCATGAAGATGGAATCGCTAGTAATCGCGGATCAGCTACGCCGCGGTGAATACGTTCTCGGGCCTT	D_0__Bacteria; D_1__Acidobacteria; D_2__Aminicenantia; D_3__Aminicenantales	0	0	0	0	0	0	0	0	0	0	0	0	0	0	0	0	0	0	0	0	0	0	0	0	0	0	0	0	0	0	0	0	0	0.00595194	0	0	0	0	0	0	0	0.0254624	0	0	0	0.0105467	0	0	0	0	0	0	0
2cb2a46f193a51dafd630c9770696477	GGGCCCGCACAAGCGGTGGAGCATGTGGTTTAATTCGACGCAACGCGAAGAACCTTACCTGGGCTTGAACTGTCGGTATAGGGACCCGAAAGGGCGACGATCCCGGGCAACCGGGAAGCCGATAGAGGTGCTGCATGGCTGTCGTCAGCTCGTGTCGTGAGATGTTGGGTTAAGTCCCGCAACGAGCGCAACCCTTGTCTTTAGTTGCCAGCGAGTCATGTCGGGCACTCTAAGGAGACTGCCTCGGATAACGAGGAGGAAGGTGGGGATGACGTCAAGTCAGCATGGCCTTTATGTCCAGGGCTACACACGTGCTACAATGGGCGGTACAGAAGGACGCGAGACCGCGAGGTCGAGCCAACCCTTAAAACCGTTCTCAGTTCGGATTGCAGGCTGCAATTCGCCTGCATGAAGTCGGAATCGCTAGTAATCGCGGATCAGCTACGCCGCGGTGAATACGTTCTCGGGCCTT	D_0__Bacteria; D_1__Acidobacteria; D_2__Aminicenantia; D_3__Aminicenantales	0	0	0	0	0	0	0	0	0	0	0	0	0	0	0	0	0	0	0	0	0	0	0	0	0	0	0	0	0	0.0200367	0	0	0	0	0	0	0	0	0	0	0	0	0	0	0	0	0	0	0	0	0	0	0
2e4c6aad1e4160e1eb728290337c5e43	GGGCCCGCACAAGCGGTGGAGCATGTGGTTTAATTCGACGCAACGCGAAGAACCTTACCTGGGCTTGAACTGCCGGTGGTAAAAACCCGAAAGGGGGATGATCCTGGTTTCCAGGAAGCCGGTAGAGGTGCTGCATGGCTGTCGTCAGCTCGTGTCGTGAGATGTTGGGTTAAGTCCCGCAACGAGCGCAACCCCTGCATTTAGTTGCCAGCGAGTCATGTCGGGCACTCTAAGTGGACTGCCTCGGATAACGGGGAGGAAGGTGGGGATGACGTCAAGTCAGCATGGCCTTTATGTCCAGGGCTACACACGTGCTACAATGGACGGTACAAAGGGCTGCAAAGCCGCGAGGTAGAGCTAATCCCTAAAACCGTTCTCAGTTCGGATCGCAGGCTGCAATTCGTCTGCGTGAAGTCGGAATCGCTAGTAATCGCGGATCAGCTACGCCGCGGTGAATACGTTCTCGGGCCTT	D_0__Bacteria; D_1__Acidobacteria; D_2__Aminicenantia; D_3__Aminicenantales	0.0182732	0	0	0	0	0	0	0	0	0.0208609	0	0	0	0	0	0	0	0	0	0	0	0	0	0	0	0	0	0	0	0	0	0	0	0	0	0	0	0	0	0	0	0	0	0	0	0	0	0	0	0	0	0	0
3c92a9ab76b89f242ccb9c4c0e3b39d8	GGGCCCGCACAAGCAGTGGAGCATGTGGTTTAATTCGATGCAACGCGAAGAACCTTACCTGGGCTTGAACTGCAGGGATAGCTGCCTGAAAGGGTCAGTGATCCCCTTCGGGGGAACCTGTAGAGGTGCTGCATGGCTGTCGTCAGCTCGTGTCGTGAGATGTTGGGTTAAGTCCCGCAACGAGCGCAACCCTTGCCATTAGTTGTCAGCGAGTCATGTCGGATACTCTAATGGGACTGCCGGTGACGAGCCGGAGGAAGGTGGGGATGACGTCAAGTCAGCATGGCCTTTATGTCCAGGGCCACACACGTGCTACAATGGACGGTACAGAGGGATGCAAGGCCGCAAGGTAGAGCAAATCCCTAAAACCGTTCTCAGTTCGGATTGCAGGCTGCAATTCGCCTGCATGAAGCTGGAATTGCTAGTAATCGCGGATCAGCTACGCCGCGGTGAATACGTTCTCGGGCCTT	D_0__Bacteria; D_1__Acidobacteria; D_2__Aminicenantia; D_3__Aminicenantales	0.379169	0.224195	0.255812	0.466206	0.322758	0.555354	0.256627	0.296111	0.357143	0.285098	0	0.341864	0.293824	0.271405	0.252178	0.554425	0.418306	0.661639	0.27798	0.29413	0	0	0.381943	0.390031	0.336083	0.470455	0.483029	0.397974	0.564605	0.424111	0.710333	0	0	0	0.383504	0.776744	0.593487	0.661989	1.21627	0.371391	0	0	0.184107	0.412061	0.138425	0	0	0.444826	0.611778	0.481592	0.341315	0.986777	0.201729
45f38ff1aa60373325894d18d2061ae0	GGGCCCGCACAAGCAGTGGAGCATGTGGTTTAATTCGATGCAACGCGAAGAACCTTACCTGGGCTTGAACTGCAGGCGTAGTCGCTTGAAAGAGCGGCGAACTCCTTCGGGAAGACCTGTAGAGGTGCTGCATGGCTGTCGTCAGCTCGTGTCGTGAGATGTTGGGTTAAGTCCCGCAACGAGCGCAACCCTTGCCATTAGTTGTCAGCGAGTCATGTCGGATACTCTAATGGAACTGCCGGCGACGAGCCGGAGGAAGGTGGGGATGACGTCAAGTCAGCATGGCCTTTATGTCCAGGGCCACACACGTGCTACAATGGACGGTACAGAGGGAAGCAAGGCCGCAAGGTGGAGCAAATCCCTAAAACCGTTCTCAGTTCGGATTGCAGGCTGCAATTCGCCTGCATGAAGCTGGAATTGCTAGTAATCGCGGATCAGCTACGCCGCGGTGAATACGTTCTCGGGCCTT	D_0__Bacteria; D_1__Acidobacteria; D_2__Aminicenantia; D_3__Aminicenantales	0	0	0	0.0173472	0	0	0	0	0	0	0	0	0	0	0	0	0	0	0	0	0	0	0	0	0	0	0	0	0	0	0	0	0	0	0	0	0	0	0	0	0	0	0	0	0	0	0	0	0	0	0	0	0
5aa76b070385a898a064709ecd50303b	GGGCCCGCACAAGCGGTGGAGCATGTGGTTTAATTCGACGCAACGCGAAGAACCTTACCTGGGCTTGAACCGCAGGGTGTAAGAACTCGAAAGAGCGATGAGCCTGGTTTCCAGGAATCCTGCAGAGGTGCTGCATGGCTGTCGTCAGCTCGTGTCGTGAGATGTTGGGTTAAGTCCCGCAACGAGCGCAACCCTTGCCTTTAGTTGCCAGCGAGTCATGTCGGGCACTCTAAGGGGACCGCCCCGGATAACGGGGAGGAAGGTGGGGATGACGTCAAGTCAGCATGGCCTTTATGTCCAGGGCTACACACGTGCTACAATGGACGGTACAGAGGGCTGCAAAACCGCGAGGTTGAGCTAATCCCTAAAACCGTTCTCAGTTCGGATCGCAGGCTGCAATTCGCCTGCGTGAAGTTGGAATCGCTAGTAATCGCGGATCAGCTACGCCGCGGTGAATACGTTCTCGGGCCTT	D_0__Bacteria; D_1__Acidobacteria; D_2__Aminicenantia; D_3__Aminicenantales	0	0	0	0	0	0	0.0140617	0	0	0	0	0	0	0	0	0	0	0	0	0	0	0	0	0	0	0	0	0	0	0	0	0	0	0	0	0	0	0	0	0	0	0	0	0	0	0	0	0	0	0	0	0	0
7af42806e1c3b2f798c7f7f5469c6883	GGGCCCGCACAAGCGGTGGAGCATGTGGTTTAATTCGACGCAACGCGAAGAACCTTACCTGGGCTTGAACTGGCGGTGGTAGAAACCCGAAAGGGCGACGATCCCGGGCAACCGGGAAGCTGCCAGAGGTGCTGCATGGCTGTCGTCAGCTCGTGTCGTGAGATGTTGGGTTAAGTCCCGCAACGAGCGCAACCCTTGTCTTTAGTTGCCAGCGAGTCATGTCGGGCACTCTAAGGAGACTGCCTCGGATAACGAGGAGGAAGGTGGGGATGACGTCAAGTCAGCATGGCCTTTATGTCCAGGGCTACACACGTGCTACAATGGACGGTACAGAGGGAAGCAAAACCGCAAGGTTGAGCTAATCCCTAAAACCGTTCTCAGTTCGGATCGGAGGCTGCAATTCGCCTCCGTGAAGTCGGAATCGCTAGTAATCGCGGATCAGCTACGCCGCGGTGAATACGTTCTCGGGCCTT	D_0__Bacteria; D_1__Acidobacteria; D_2__Aminicenantia; D_3__Aminicenantales	0	0	0	0.021684	0	0	0	0	0	0	0	0	0	0	0	0	0	0	0	0	0	0	0	0	0	0	0	0	0	0	0	0	0	0	0	0	0	0	0	0	0	0	0	0	0	0	0	0	0	0	0	0	0
a2b1447995cb4ee84f494e113226ae07	GGGCCCGCACAAGCGGTGGAGCATGTGGTTTAATTCGACGCAACGCGAAGAACCTTACCTGGGCTTGAACTGCTGGAGGTACGGACCCGAAAGGGCGAGGACCCTGGTTTCCAGGGATCCAGCAGAGGTGCTGCATGGCTGTCGTCAGCTCGTGTCGTGAGATGTTGGGTTAAGTCCCGCAACGAGCGCAACCCCTGCCTTTAGTTGCCAGCGAGTCATGTCGGGCACTCTAAGGGGACTGCCTCGGACAACGGGGAGGAAGGTGGGGATGACGTCAAGTCAGCATGGCCTTTATGTCCAGGGCCACACACGTGCTACAATGGGCGGTACAAAGGGACGCGAACCCGCGAGGGGGAGCAAATCCTCAAAACCGTCCTCAGTTCGGATCGTAGGCTGCAATTCGCCTACGTGAAGCCGGAATCGCTAGTAATCGCGGATCAGCTACGCCGCGGTGAATACGTTCTCGGGCCTT	D_0__Bacteria; D_1__Acidobacteria; D_2__Aminicenantia; D_3__Aminicenantales	0	0	0	0	0	0	0	0	0	0	0	0	0	0	0	0	0	0	0	0	0	0	0	0	0	0	0	0	0	0	0	0	0	0.0877911	0	0	0	0	0	0	0.0565251	0.0763872	0.0903796	0.028418	0.0447846	0.0611711	0.12052	0	0	0	0.147028	0.0690744	0.0864553
b3d03f5efd1c9c16bc5daf4e919114ae	GGGCCCGCACAAGCGGTGGAGCATGTGGTTTAATTCGACGCAACGCGAAGAACCTTACCTGGGCTTGAACGGCCGGTTGTACGGACTTGAAAGAGCGAGGACCCGGGTTTCCCGGGAGCCGGCAGAGGTGCTGCATGGCTGTCGTCAGCTCGTGTCGTGAGATGTTGGGTTAAGTCCCGCAACGAGCGCAACCCCTGCATTTAGTTGCCAGCGAGTCATGTCGGGCACTCTAAGTGGACCGCCTCGGATAACGGGGAGGAAGGTGGGGATGACGTCAAGTCAGCATGGCCTTTATGTCCAGGGCCACACACGTGCTACAATGGGCGGTACAGAGGGATGCAATACCGCAAGGTCGAGCTAATCCCTAAAACCGTTCTCAGTTCAGATCGGAGGCTGCAACTCGCCTCCGTGAAGGCGGAATCGCTAGTAATCGCGGATCAGCTACGCCGCGGTGAATACGTTCTCGGGCCTT	D_0__Bacteria; D_1__Acidobacteria; D_2__Aminicenantia; D_3__Aminicenantales	0	0	0	0	0	0	0	0	0	0	0	0	0	0	0	0	0	0	0	0	0	0	0	0	0	0	0	0	0	0.0100184	0	0	0	0	0	0	0	0	0	0	0	0	0	0	0	0	0	0	0	0	0	0	0
c640f40a9eba168fe996cd2d1f804035	GGGCCCGCACAAGCGGTGGAGCATGTGGTTTAATTCGACGCAACGCGAAGAACCTTACCTGGGCTTGAACTGCTGGTGTAGGATCCCGAAAGGGACCCGAACCTGGTTTCCAGGAAACCTGCAGAGGTGCTGCATGGCTGTCGTCAGCTCGTGTCGTGAGATGTTGGGTTAAGTCCCGCAACGAGCGCAACCCTTGCCTTTAGTTGCCAGCGAGTTATGTCGGGCACTCTAAGGGGACTGCCTCGGATAACGGGGAGGAAGGTGGGGATGACGTCAAGTCAGCATGGCCTTTATGTCCAGGGCCACACACGTGCTACAATGGACGGTACAAAGGGCAGCAACGCCGCGAGGCTGAGCTAATCCTCAAAACCGTTCTCAGTTCGGATCGCAGGCTGCAACTCGTCTGCGTGAAGCCGGAATCGCTAGTAATCGCGGATCAGCTACGCCGCGGTGAATACGTTCTCGGGCCTT	D_0__Bacteria; D_1__Acidobacteria; D_2__Aminicenantia; D_3__Aminicenantales	0.0228415	0	0	0.0346944	0	0.0181488	0	0	0.0093985	0	0	0	0	0.0069591	0	0	0	0.0249004	0	0.0283987	0	0	0.0276103	0.0198321	0	0	0	0	0.0096103	0	0	0	0	0	0	0.0999769	0	0.0622383	0.0281917	0	0	0	0	0	0	0	0	0.0429218	0	0.0178368	0	0.113479	0
eb65d935165fe2d001664943ad3ba5de	GGGCCCGCACAAGCGGTGGAGCATGTGGTTTAATTCGACGCAACGCGAAGAACCTTACCTGGGCTTGAACTGCTGGTGTAGGATCCCGAAAGGGACCCGAACCTGGTTTCCAGGAAACCTGCAGAGGTGCTGCATGGCTGTCGTCAGCTCGTGTCGTGAGATGTTGGGTTAAGTCCCGCAACGAGCGCAACCCTTGCCTTTAGTTGCCAGCGAGTTATGTCGGGCACTCTAAGGGGACTGCCTCGGATAACGGGGAGGAAGGTGGGGATGACGTCAAGTCAGCATGGCCTTTATGTCCAGGGCTACACACGTGCTACAATGGACGGTACAAAGGGCAGCAACGCCGCGAGGCTGAGCTAATCCTCAAAACCGTTCTCAGTTCGGATCGCAGGCTGCAACTCGTCTGCGTGAAGCCGGAATCGCTAGTAATCGCGGATCAGCTACGCCGCGGTGAATACGTTCTCGGGCCTT	D_0__Bacteria; D_1__Acidobacteria; D_2__Aminicenantia; D_3__Aminicenantales	0	0	0	0	0	0	0	0	0	0	0	0	0	0	0	0	0	0	0	0	0	0	0	0	0	0	0	0	0	0	0	0	0	0.0833271	0	0	0	0	0	0	0.0600579	0.0727498	0.0468635	0.0625195	0.0407133	0.103358	0.0580279	0	0	0	0.089267	0	0.0864553
f6bbb42af32ac6bceaefaa2cdcf40baf	GGGCCCGCACAAGCGGTGGAGCATGTGGTTTAATTCGACGCAACGCGAAGAACCTTACCTGGGCTTGAACGGCCGGTGGTACGGACCCGAAAGGGCGAGGACCCAGGTTTCCTGGGAGCCGGCAGAGGTGCTGCATGGCTGTCGTCAGCTCGTGTCGTGAGATGTTGGGTTAAGTCCCGCAACGAGCGCAACCCCTGTGTTTAGTTGCCAGCGAGTCATGTCGGGCACTCTAAGCAGACTGCCTCGGATAACGGGGAGGAAGGTGGGGATGACGTCAAGTCAGCATGGCCTTTATGTCCAGGGCCACACACGTGCTACAATGGGCGGTACAGAGGGATGCAAATCCGCAAGGTAGAGCTAATCCCTAAAACCGTTCTCAGTTCAGATTGGAGGCTGCAACTCGCCTCCATGAAGGCGGAATCGCTAGTAATCGCGGATCAGCTACGCCGCGGTGAATACGTTCTCGGGCCTT	D_0__Bacteria; D_1__Acidobacteria; D_2__Aminicenantia; D_3__Aminicenantales	0	0	0	0	0	0	0	0	0	0	0	0	0	0	0	0	0	0	0	0	0	0	0	0	0	0	0	0	0	0	0	0	0	0.0639833	0	0	0	0	0	0	0.0706564	0.0672935	0.0569057	0	0.0732839	0.0674992	0.0758827	0	0	0	0.021004	0	0.0792507
740e589dcf535d1fb720c8966b476f42	GGGCCCGCACAAGCGGTGGAGCATGTGGTTCAATTCGACGCAACGCGAAGAACCTTACCTGGGCTCGAAATGCAGTTGCCGGCCTTAGAAATAAGGCTTTCCCGTAAGGGACGGCTGTATAGGTGCTGCATGGCTGTCGTCAGCTCGTGTCGTGAGATGTTGGGTTAAGTCCCGCAACGAGCGCAACCCTCATCCTTAGTTGCTCGCCTCACGCAAGTGAGGCAGCACCCTAAGGGAACTGCCCCGGATAACGGGGAGGAAGGTGGGGATGACGTCAAGTCCTCATGGCCTTTATGTCCAGGGCTACACACGTGCTACAATGGCCGGTACAAAGCGTTGCAAACCCGCGAGGGGGAGCCAATCGCAAAAAGCCGGTCTCAGTTCGGATTGCAGGCTGCAACTCGCCTGCATGAAGCTGGAATCGCTAGTAATCGCGTATCAGAACGACGCGGTGAATACGTTCCCGGGCCTT	D_0__Bacteria; D_1__Acidobacteria; D_2__Acidobacteriia; D_3__Subgroup 13; D_4__uncultured Acidobacterium sp.; D_5__uncultured Acidobacterium sp.; D_6__uncultured Acidobacterium sp.	0	0	0	0	0	0	0	0	0	0	0	0	0	0	0	0	0	0	0	0	0	0	0	0	0	0	0	0	0	0	0	0	0	0	0	0	0	0	0	0	0	0	0	0	0	0	0	0	0	0	0	0.0148017	0
b2b90ef4d755f6f6c5f404ae7ffbb67c	GGGCCCGCACAAGCGGTGGAGCATGTGGTTCAATTCGACGCAACGCGAAGAACCTTACCTGGGCTCGAAATGCCGTTGCCGGCCTTAGAAATAAGGCTTTCCCGTAAGGGACGGCGGTATAGGTGCTGCATGGCTGTCGTCAGCTCGTGTCGTGAGATGTTGGGTTAAGTCCCGCAACGAGCGCAACCCTTACCCTTAGTTGCTCGTCGCGCGCAAGCGCGGCAGCACCCTAAGGGAACTGCCCCGGATAACGGGGAGGAAGGTGGGGATGACGTCAAGTCCTCATGGCCTTTATGTCCAGGGCTACACACGTGCTACAATGGCCGGTACAAAGCGTCGCAAACCCGCGAGGGGGAGCCAATCGCAAAAAGCCGGTCTCAGTTCGGATTGCAGGCTGCAACTCGCCTGCATGAAGCTGGAATCGCTAGTAATCGCGTATCAGAATGATGCGGTGAATACGTTCCCGGGCCTT	D_0__Bacteria; D_1__Acidobacteria; D_2__Acidobacteriia; D_3__Subgroup 13; D_4__uncultured Acidobacterium sp.; D_5__uncultured Acidobacterium sp.; D_6__uncultured Acidobacterium sp.	0	0	0	0	0	0	0	0	0	0	0	0	0	0	0	0	0	0	0	0	0	0	0	0	0	0	0	0	0	0	0	0	0	0	0	0	0	0	0	0	0	0.00727498	0	0	0	0	0	0	0	0	0	0	0
7f224d336f938c50a401bde6630e266a	GGGCCCGCACAAGCGGTGGAGCATGTGGTTCAATTCGACGCAACGCGAAGAACCTTACCTGGGCTCGAACGGCTCACGAAAGTCCGTGGAAACATGGATTTCCCGCAAGGGACGGGAGTCGAGGTGCTGCATGGCTGTCGTCAGCTCGTGTCGTGAGATGTTGGGTTAAGTCCCGCAACGAGCGCAACCCTTGTCCTGTGTTGCTACTCCGCAAGGAGGCACTCTCAGGAGACCGCCAGCGATAAGTTGGAGGAAGGTGGGGATGACGTCAAGTCATCATGGCCTTTATGTCCAGGGCTACACACGTGCTACAATGGCCGGTACAAAGCGCTGCTAAGTCGTGAGGCGGAGCTAATCGCAAAAAACCGGTCTCAGTTCGGATTGCAGGCTGCAACTCGCCTGCATGAAGCTGGAATCGCTAGTAATGGCGCATCAGAACGGCGCCGTGAATACGTTCCCGGGCCTT	D_0__Bacteria; D_1__Acidobacteria; D_2__Acidobacteriia; D_3__Solibacterales; D_4__Solibacteraceae (Subgroup 3); D_5__TSBb06; D_6__uncultured bacterium	0	0	0	0	0	0	0	0	0	0	0	0	0	0	0	0	0	0	0	0	0	0	0	0	0	0	0	0	0	0	0	0	0	0.175582	0	0	0	0	0	0	0.0423938	0.0545623	0	0	0	0.101249	0.102665	0	0	0	0	0	0
8d79d5b3d28809bc4f6ce4c8dfb31c97	GGGCCCGCACAAGCGGTGGAGCATGTGGTTCAATTCGACGCAACGCGAAGAACCTTACCTGGGCTCGAACGGCTCACGAAAGTCCGTGGAAACATGGATTTCCCGCAAGGGACGGGAGTCGAGGTGCTGCATGGCTGTCGTCAGCTCGTGTCGTGAGATGTTGGGTTAAGTCCCGCAACGAGCGCAACCCTTGTCCTGTGTTGCTACTCCGCAAGGAGGCACTCTCAGGAGACCGCCAGCGATAAGTTGGAGGAAGGTGGGGATGACGTCAAGTCATCATGGCCTTTATGTCCAGGGCTACACACGTGCTACAATGGCCGGTACAAAGCGCTGCTAAGTCGTGAGGCGGAGCTAATCGCAAAAAACCGGTCTTAGTTCGGATTGCAGGCTGCAACTCGCCTGCATGAAGCTGGAATCGCTAGTAATGGCGCATCAGAACGGCGCCGTGAATACGTTCCCGGGCCTT	D_0__Bacteria; D_1__Acidobacteria; D_2__Acidobacteriia; D_3__Solibacterales; D_4__Solibacteraceae (Subgroup 3); D_5__TSBb06; D_6__uncultured bacterium	0	0	0	0	0	0	0	0	0	0	0	0	0	0	0	0	0	0	0	0	0	1.06061	0.648843	0.654459	0.702719	0.633547	0.418338	0.385914	0	0	0	0	0.899351	0	0.998161	1.20741	1.05509	0.83173	0.61619	1.56943	0	0	0.502109	0.335332	0.21578	0	0	0.187295	0.336244	0.203339	0.719387	0.838761	0.403458
6cdf6528ba05cb0cd842a6b1eceb0371	GGGCCCGCACAAGCGGTGGAGCATGTGGTTTAATTCGACGCAACGCGAAGAACCTTACCTGGGCTCGAACGGCTTCGGCAAGCTGGTAGAAATACTGGCCCTCCAGCAATGGATCGGAGTCGAGGTGCTGCATGGCTGTCGTCAGCTCGTGTCGTGAGATGTTGGGTTAAGTCCCGCAACGAGCGCAACCCTTGTCCTGTGTTGCCATCATTCAGTTGGGCACTCTCAGGAGACCGCCAGCGATAAGCTGGAGGAAGGTGGGGATGACGTCAAGTCATCATGGCCTTTATGTCCAGGGCTACACACGTGCTACAATGACCGGTACAATACGAAGCCAACCCGCGAGGGGGAGCAAATCGTAAAAAACCGGCCTCAGTTCGGATTGCAGGCTGCAACTCGCCTGCATGAAGCTGGAATCGCTAGTAATGGCGCATCAGCATGGCGCCGTGAATACGTTCCCGGGCCTT	D_0__Bacteria; D_1__Acidobacteria; D_2__Acidobacteriia; D_3__Solibacterales; D_4__Solibacteraceae (Subgroup 3); D_5__Paludibaculum	0	0	0	0	0	0.0399274	0	0	0	0	0	0	0	0	0	0	0	0	0	0	0	0	0	0	0	0	0	0	0	0	0	0	0	0	0	0	0	0	0.0201369	0	0	0	0	0.00568359	0	0	0	0	0	0	0	0	0
0672adcbd4d5065c891eaf040c0be373	GGGCCCGCACAAGCGGTGGAGCATGTGGTTCAATTCGACGCAACGCGAAGAACCTTACCTGGGCTCGAAATGTCGGTTAACGGTTTTGGAAACAGAGCTATCCCGCAAGGGAGTCCGATATAGGTGCTGCATGGCTGTCGTCAGCTCGTGTCGTGAGATGTTGGGTTAAGTCCCGCAACGAGCGCAACCCTCGTCCTGTGTTGCAACCCCGCAAGGGGGCACTCGCAGGAGACCGCCAGCGATAAGTTGGAGGAAGGTGGGGATGACGTCAAGTCCTCATGGCCTTTATGTCCAGGGCTACACACGTGCTACAATGGCCGGTACAAACCGCAGCGAACTCGCGAGAGGGAGCCAATCGGAAAAAACCGGTCCCAGTTCGGATTGCAGGCTGCAACCCGCCTGCATGAAGCTGGAATCGCTAGTAATGGCAGATCAGCACGCTGCCGTGAATACGTTCCCGGGCCTT	D_0__Bacteria; D_1__Acidobacteria; D_2__Acidobacteriia; D_3__Solibacterales; D_4__Solibacteraceae (Subgroup 3); D_5__Candidatus Solibacter	0	0	0	0	0	0	0	0	0	0	0	0	0	0	0	0	0	0	0	0	0	0	0	0	0	0	0	0	0	0	0	0	0	0	0	0	0	0	0	0	0	0	0.0133896	0	0	0	0	0	0	0	0	0	0
4da40223d2110fd4c8540657a0fb3e02	GGGCCCGCACAAGCGGTGGAGCATGTGGTTCAATTCGACGCAACGCGAAGAACCTTACCTGGGCTCGAACGGCTGGTTAACGACTTTGGAAACAGAGTTACTCCGCAAGGAGGTCCAGTCGAGGTGCTGCATGGCTGTCGTCAGCTCGTGTCGTGAGATGTTGGGTTAAGTCCCGCAACGAGCGCAACCCTCGTCCTGTGTTGCCATGGCGCAAGCCGGAACTCGCAGGAGACCGCCAGCGATAAGTTGGAGGAAGGTGGGGATGACGTCAAGTCCTCATGGCCTTTATGTCCAGGGCTACACACGTGCTACAATGGCCGGTACAAACCGCCGCGAACCCGCGAGGGGGAGCCAATCGGAGAAAACCGGTCTCAGTTCGGATTGCAGGCTGCAACTCGCCTGCATGAAGCTGGAATCGCTAGTAATGGCAGATCAGCACGCTGCCGTGAATACGTTCCCGGGCCTT	D_0__Bacteria; D_1__Acidobacteria; D_2__Acidobacteriia; D_3__Solibacterales; D_4__Solibacteraceae (Subgroup 3); D_5__Candidatus Solibacter	0	0	0	0	0	0	0	0	0	0	0	0	0	0	0	0	0	0	0	0	0	0.039373	0	0	0	0	0	0	0	0	0	0	0	0	0	0	0	0	0	0	0	0	0	0	0	0	0	0	0	0	0	0	0
92f53dc4fdfe8ad34a11f071e658a4bd	GGGCCCGCACAAGCGGTGGAGCATGTGGTTCAATTCGACGCAACGCGAAGAACCTTACCTGGGCTCGAACGGCTGGTTAACGACTTTGGAAACAGAGTTACTCCGCAAGGAGGTCCAGTCGAGGTGCTGCATGGCTGTCGTCAGCTCGTGTCGTGAGATGTTGGGTTAAGTCCCGCAACGAGCGCAACCCTCGTCCTGTGTTGCCATGGCGCAAGCCGGAACTCGCAGGAGACCGCCAGCGATAAGTTGGAGGAAGGTGGGGATGACGTCAAGTCCTCATGGCCTTTATGTCCAGGGCTACACACGTGCTACAATGGCCGGTACAAACCGCAGCGAACTCGCGAGAGGGAGCCAATCGGAAAAAACCGGTCCCAGTTCGGATTGCAGGCTGCAACCCGCCTGCATGAAGCTGGAATCGCTAGTAATGGCAGATCAGCACGCTGCCGTGAATACGTTCCCGGGCCTT	D_0__Bacteria; D_1__Acidobacteria; D_2__Acidobacteriia; D_3__Solibacterales; D_4__Solibacteraceae (Subgroup 3); D_5__Candidatus Solibacter	0	0	0	0	0	0	0	0	0	0	0	0	0	0	0	0	0	0	0	0	0	0	0	0	0	0	0	0	0	0	0	0	0	0	0	0	0	0	0	0	0	0	0.00669478	0	0	0	0	0	0	0	0	0	0
a707821fae8b368cd2005ed0857c5048	GGGCCCGCACAAGCGGTGGAGCATGTGGTTCAATTCGACGCAACGCGAAGAACCTTACCTGGGCTCGAACGGCTGGTTAACGACTCTGGAAACAGGGTTACTCCGCAAGGAGGTCCAGTCGAGGTGCTGCATGGCTGTCGTCAGCTCGTGTCGTGAGATGTTGGGTTAAGTCCCGCAACGAGCGCAACCCTTGTCCTGTGTTGCCAAGGCGCAAGCCGGAACTCGCAGGAGACCGCCAGCGATAAGTTGGAGGAAGGTGGGGATGACGTCAAGTCCTCATGGCCTTTATGTCCAGGGCTACACACGTGCTACAATGGCCGGTACAAAGCGCTGCCAAGTCGCAAGACGGAGCCAATCGCAAAAAACCGGTCTCAGTTCGGATTGCAGGCTGCAACTCGCCTGCATGAAGCTGGAATCGCTAGTAATGGCAGATCAGCACGCTGCCGTGAATACGTTCCCGGGCCTT	D_0__Bacteria; D_1__Acidobacteria; D_2__Acidobacteriia; D_3__Solibacterales; D_4__Solibacteraceae (Subgroup 3); D_5__Candidatus Solibacter	0	0	0	0	0	0	0	0	0	0	0	0	0	0	0	0.0305188	0	0	0	0	0	0	0	0	0	0	0.017251	0	0	0	0	0	0	0	0	0	0	0	0	0	0	0	0	0	0	0	0	0	0	0	0	0	0
d575b5ad3f6e11e4643deb4e19e81c93	GGGCCCGCACAAGCGGTGGAGCATGTGGTTCAATTCGACGCAACGCGAAGAACCTTACCTGGGCTCGAACGGCTACCGAAAGTTCTTGGAAACAGGAGCCTTCCCGCAAGGGACGCGTAGTCGAGGTGCTGCATGGCTGTCGTCAGCTCGTGTCGTGAGATGTTGGGTTAAGTCCCGCAACGAGCGCAACCCTTGTCCTGTGTTGCTAACCGCAAGGTGCACTCTCAGGAGACCGCCAGCGATAAGCTGGAGGAAGGTGGGGATGACGTCAAGTCATCATGGCCTTTATGTCCAGGGCTACACACGTGCTACAATGGCTGGTACAAAGCGTCGCCAACCCGCGAGGGGGAGCTAATCGCAAAAAGCCAGTCTCAGTCCGGATCGCAGGCTGCAACCCGCCTGCGTGAAGCTGGAATCGCTAGTAATGGCGCATCAGAATGGCGCCGTGAATACGTTCCCGGGCCTT	D_0__Bacteria; D_1__Acidobacteria; D_2__Acidobacteriia; D_3__Solibacterales; D_4__Solibacteraceae (Subgroup 3); D_5__Bryobacter; D_6__uncultured bacterium	0	0	0	0	0	0	0	0	0	0	0	0	0	0	0	0	0	0	0	0	0	0	0	0	0	0	0	0	0	0	0	0	0	0	0	0	0	0	0	0	0	0.0109125	0	0	0	0	0	0	0	0	0	0	0
ff6f409872b52a426d291a0d1114d114	GGGCCCGCACAAGCGGTGGAGCATGTGGTTCAATTCGACGCAACGCGAAGAACCTTACCTGGGCTCGAACGGCTACCGATTGTTCTTGGAAACAGGGACTTTCCCGCAAGGGACGCGTAGTCGAGGTGCTGCATGGCTGTCGTCAGCTCGTGTCGTGAGATGTTGGGTTAAGTCCCGCAACGAGCGCAACCCTTGTCCTGTGTTGCTAGCCGCAAGGCGCACTCTCAGGAGACCGCCAGCGATAAGCTGGAGGAAGGTGGGGATGACGTCAAGTCATCATGGCCTTTATGTCCAGGGCTACACACGTGCTACAATGGCTGGTACAGAGCGTTGCCAACCCGCGAGGGGGAGCTAATCGCAAAAAGCCAGTCCCAGTTCGGATCGCAGGCTGCAACCCGCCTGCGTGAAGCTGGAATCGCTAGTAATGGCGTATCAGAATGACGCCGTGAATACGTTCCCGGGCCTT	D_0__Bacteria; D_1__Acidobacteria; D_2__Acidobacteriia; D_3__Solibacterales; D_4__Solibacteraceae (Subgroup 3); D_5__Bryobacter	0	0	0	0	0	0	0	0	0	0	0	0	0	0	0	0	0	0	0	0	0	0.196865	0.082831	0.085939	0	0.0627274	0.0646914	0.066329	0	0	0	0	0.0625635	0	0.0945626	0.107667	0.162321	0.130135	0.0322191	0	0	0	0.0368213	0.0170508	0	0	0	0.0624317	0.0700509	0	0.031506	0.0493389	0.0648415
35bc871e18c1a0c84acf35ee9ef21bfb	GGGCCCGCACAAGCGGTGGAGCATGTGGTTCAATTCGACGCAACGCGAAGAACCTTACCTGGGCTCGAACGGCTGGTCAACGACTGTGGAAACACGGTTACTCCGCAAGGGGGTCCAGTCGAGGTGCTGCATGGCTGTCGTCAGCTCGTGTCGTGAGATGTTGGGTTAAGTCCCGCAACGAGCGCAACCCTTGTCCTGTGTTGCTAACCGAAAGGTGCACTCTCAGGAGACCGCCAGCGATAAGTTGGAGGAAGGTGGGGATGACGTCAAGTCATCATGGCCTTTATGTCCAGGGCTACACACGTGCTACAATGGCCGGTACAAACCGCCGCAAACCCGCGAGGGGGAGCAAATCGGAAAAAACCGGTCTCAGTTCGGATTGCAGGCTGCAACTCGCCTGCATGAAGCTGGAATCGCTAGTAATGGCGCATCAGAACGGCGCCGTGAATACGTTCCCGGGCCTT	D_0__Bacteria; D_1__Acidobacteria; D_2__Acidobacteriia; D_3__Solibacterales; D_4__Solibacteraceae (Subgroup 3)	0	0	0	0	0	0	0	0	0	0	0	0	0	0	0	0	0	0	0	0	0	0.0344514	0	0	0	0.0313637	0	0	0	0	0	0	0	0.00595194	0	0	0	0.0792124	0	0	0.00883205	0.0163687	0	0	0	0.0126561	0.0401732	0	0	0	0	0	0
d6e06f003235014c158532e79fbb70b9	GGGCCCGCACAAGCGGTGGAGCATGTGGTTTAATTCGACGCAACGCGAAGAACCTTACCTGGGCTCGAACGGTTGAGGCAAACCGGTAGAAATACTGGTCCTCCCGCAAGGGACGTCAATCGAGGTGCTGCATGGCTGTCGTCAGCTCGTGTCGTGAGATGTTGGGTTAAGTCCCGCAACGAGCGCAACCCTCGTCCTGTGTTGCTACTTCCTTCGGGAAGGCACCCTCAGGAGACCGCCAGCGATAAGCTGGAGGAAGGTGGGGATGACGTCAAGTCATCATGGCCTTTATGTCCAGGGCTACACACGTGCTACAATGGGCGGTACAACGCGCCGCGAACCCGCGAGGGCAAGCAAATCGCTTAAAACCGCTCTTAGTTCGGATTGCAGGCTGCAACTCGCCTGCATGAAGCTGGAATCGCTAGTAATGGGGTATCAGAACGATCCCGTGAATACGTTCCCGGGCCTT	D_0__Bacteria; D_1__Acidobacteria; D_2__Acidobacteriia; D_3__Solibacterales; D_4__Solibacteraceae (Subgroup 3)	0	0	0	0	0	0	0	0	0	0	0	0	0	0	0	0	0	0	0	0	0	0	0	0	0	0	0.0258766	0	0	0	0	0	0	0	0	0	0	0	0	0	0	0	0	0	0	0	0	0	0	0	0	0	0
e21232408d0581ab2713ac3e58b06edd	GGGCCCGCACAAGCGGTGGAGCATGTGGTTCAATTCGACGCAACGCGAAGAACCTTACCTGGGCTCGAACGGCTGGTCAACGACTGTGGAAACACGGTTACTCCGCAAGGGGGTCCAGTCGAGGTGCTGCATGGCTGTCGTCAGCTCGTGTCGTGAGATGTTGGGTTAAGTCCCGCAACGAGCGCAACCCTTGTCCTGTGTTGCTAACCGAAAGGTGCACTCTCAGGAGACCGCCAGCGATAAGTTGGAGGAAGGTGGGGATGACGTCAAGTCATCATGGCCTTTATGTCCAGGGCTACACACGTGCTACAATGGCCGGTACAAAGCGCTGCTAAGTCGTGAGGCGGAGCTAATCGCAAAAAACCGGTCTTAGTTCGGATTGCAGGCTGCAACTCGCCTGCATGAAGCTGGAATCGCTAGTAATGGCGCATCAGAACGGCGCCGTGAATACGTTCCCGGGCCTT	D_0__Bacteria; D_1__Acidobacteria; D_2__Acidobacteriia; D_3__Solibacterales; D_4__Solibacteraceae (Subgroup 3)	0	0	0	0	0	0	0	0	0	0	0	0	0	0	0	0	0	0	0	0	0	0	0	0	0	0	0	0	0	0	0	0	0	0	0	0	0	0	0	0	0	0	0	0	0	0	0	0	0	0	0	0	0.00720461
f19dfe9f63550a0f44d24383e7ee8d69	GGGCCCGCACAAGCGGTGGAGCATGTGGTTCAATTCGACGCAACGCGAAGAACCTTACCTGGGCTCGAACGGCTGGTCAACGACTGTGGAAACATGGTTACTCCGCAAGGGGGTCCAGTCGAGGTGCTGCATGGCTGTCGTCAGCTCGTGTCGTGAGATGTTGGGTTAAGTCCCGCAACGAGCGCAACCCTTGTCCTGTGTTGCTAACCGAAAGGTGCACTCTCAGGAGACCGCCAGCGATAAGTTGGAGGAAGGTGGGGATGACGTCAAGTCATCATGGCCTTTATGTCCAGGGCTACACACGTGCTACAATGGCCGGTACAAACCGCCGCAAACCCGCGAGGGGGAGCAAATCGGAAAAAACCGGTCTCAGTTCGGATTGCAGGCTGCAACTCGCCTGCATGAAGCTGGAATCGCTAGTAATGGCGCATCAGAACGGCGCCGTGAATACGTTCCCGGGCCTT	D_0__Bacteria; D_1__Acidobacteria; D_2__Acidobacteriia; D_3__Solibacterales; D_4__Solibacteraceae (Subgroup 3)	0.00913659	0	0	0	0	0	0	0	0	0.00927149	0	0	0	0	0	0	0	0.0142288	0	0	0	0	0.0230086	0	0	0	0	0	0.0120129	0	0	0	0	0	0.0472813	0.0538337	0	0	0	0	0	0	0.0267791	0	0	0	0	0	0	0	0	0	0
d60e44ded4bd20636521ba8e3a73eec8	GTCCCTGCACAAGCGGTGGAGCACGTGGTTTAATTCGATGATAAGCGAAGAACCTCACCCAGGCTTGACATACTAGTGGTAGGAACCTGAAAGGGGGACGACCCTGCCTTCGGGTAGGGAGCTAGTACAGGTGATGCATGGCTGTCGTCAGCTCGTGTCGTGGGATGTTGGGTTCAGTCCCGAAACGAGCGCAACCCTTGTCGTTAGTTGCCAGCGGGTAATGCCGGGGACTCTAACGAGACTGCTGGTGAATAGCCGGAGGAAGGCGGGGATGACGTCAAGTCATCATGTCCCTTACGCCTGGGGCGACACACATGCTACAATGGGAGGTACAATGGGTCGCAATCCCGTAAGGGGGAGCCAATCTCAAAAAACCTCTCTCAGTTCGGATTGAGGTCTGCAACTCGACCTCATGAAGCCGGAATCGCTAGTAATCGCGGGTCAGCCATACCGCGGTGAATATGTACTCGGGGATT	D_0__Bacteria; D_1__Acetothermia; D_2__Acetothermiia	0	0	0	0.021684	0	0	0	0	0	0	0	0	0	0	0	0	0	0	0	0	0	0	0	0.0198321	0	0	0	0	0	0	0	0	0	0	0	0	0	0	0	0	0	0	0	0	0	0	0	0	0.0140102	0	0	0	0
010bd5db3ed275f62552c0dd4bb51922	GGGCCCGCACAAGCGGTGGAGTATGTGGTTTAATTCGATGCAACGCGAAGAACCTTACCTGGTCTTGACATCCCGGAAATCTTTAGGAAACTAGAGAGTGCTTCCATTAGGAAGAATCCGGAGACAGGTGCTGCATGGCTGTCGTCAGCTCGTGTCGTGAGATGTTGGGTTAAGTCCCGCAACGAGCGCAACCCTTGCCTTTAGTTGCCAGCAGTTCGGCTGGGCACTCTAAAGGGACTGCCGGTGTTAAACCGGAGGAAGGTGGGGATGACGTCAAGTCCTCATGGCCTTTATGACCAGGGCTACACGCGGGCTACAATGGCTAGGACAATGGGTTCCTACACCGAAAGGTGACGGTAACCTCCTAAACCTAGTCTTAGTTCGGATTGAGGGCTGTAGCTCGCCCTCATGAAGCTGGAATGCGTAGTAACCGCGTGTCATAACCGCGCGGTGAATACGTCCCTGCTCCTT	D_0__Bacteria	0	0	0	0	0	0	0	0	0.00469925	0	0	0	0	0	0	0	0	0	0	0	0	0	0	0	0	0	0	0	0	0	0	0	0	0	0	0	0	0	0	0	0	0	0	0	0	0	0	0	0	0	0	0	0
0197946bd419c4a60d7ec127914b4af5	GGGCCCGCACAAGCGGTGGAGCATGTGGTTTAATTCGACGCTACGCGAAGAACCTTACCAGGGTTTGACATTCAGAGGAAGCATGCAGAGATGTATGCGTCCGGGCAACCGGACTTCTGGACAGGTGCTGCATGGCTGTCGTCAGCTCGTGCCGTGAGGTGTTGGGTTAAGTCCCGCAACGAGCGCAACCCTTATCCTTAGTTGCCATCGGGTTAAGCTGGGAACTCTGAGGAGACTGCCGGAGTTAATCCGGAGGAAGGTGGGGATGACGTCAAGTCAGCATGGCCCTTACGTCCTGGGCTACACACGTGCTACAATGGCCGGTACAACGGGCAGCTAAAGAGCAATCTGGAGCGAATCCCTTAAAACCGGTCTCAGTTCGGATTGGAGGCTGCAATTCGCCTCCATGAAGTCGGAATCGCTAGTAACCGCAGATCAGCTACGCTGTGGTGAATACGTTCCCGGGCCTT	D_0__Bacteria	3.80996	0.44233	1.58703	0.984453	0.452649	1.51361	0.942136	1.90153	0.765977	1.27483	0	0.39572	2.05971	1.36398	1.42996	1.56155	2.36133	2.27661	1.66009	1.98994	0	0	0.358934	1.55351	1.48182	1.33609	1.24639	2.18886	1.84998	2.0738	1.97682	0	0	0	0.357237	1.69961	1.47611	1.23911	1.55457	1.72517	0	0	0.589141	0.682031	0.443775	0	0	0.148275	0.76122	0.677797	0.535602	0.779554	0.56196
05c5fc120851c2e2d0c3aa489b2a3d78	GGGCCCGCACAAGCAGTGGAGCATGTGGTTTAATTCGACGCAACGCGAAGAACCTTACCTGGGCTTGACATGTACGTGGTAGGAATCTGAAAGGTGACCGACCCCTCGGGGAGCGTACACAGGTGGTGCATGGCTGTCGTCAGCTCGTGTCGTGAGATGTTGGGTTAAGTCCCGCAACGAGCGCAACCCCTGTCTTGATGTTGCCATCATTCAGTTGGGGACTCATCGGAGACTGCCGGTGACAAACCGGAGGAAGGTGGGGATGACGTCAAGTCATCATGCCCTTTATGTCCAGGGCTACACACGTGCTACAATGGCCGGTACAACGGGCTGCGATACCGCGAGGTGGAGCGAATCCCTTAAAGCCGGTCTCAGTTCGGATTGGAGTCTGTAACTCGACTCCATGAAGGCGGAATTGCTAGTAATCGCGAATCAGCAACGTCGCGGTGAATACGTTCCCGGGCCTT	D_0__Bacteria	0	0	0	0	0	0	0	0	0	0	0	0	0	0	0	0.0356053	0	0	0	0	0	0	0	0	0	0	0	0	0	0	0	0	0	0	0	0	0	0	0	0	0	0	0	0	0	0	0	0	0	0	0	0	0
1945c63c0dca529e08304fa9be7158db	GGGCCCGCACAAGCAGTGGAGCATGTGGTTTAATTCGACGCAACGCGAAGAACCTTACCTGGGCTTGACATGTACGTGGTAGGAATCTGAAAGGTGACCGACCCTTCGGGGAGCGTACACAGGTGGTGCATGGCTGTCGTCAGCTCGTGTCGTGAGATGTTGGGTTAAGTCCCGCAACGAGCGCAACCCCTGTCCTGATGTTGCCATCATTTAGTTGGGGACTCGTCGGAGACTGCCGGTGACAAACCGGAGGAAGGTGGGGATGACGTCAAGTCATCATGCCCTTTATGTCCAGGGCTACACACGTGCTACAATGGCCGGTACAACGGGCTGCGATACCGCGAGGTGGAGCGAATCCCTTAAAGCCGGTCTCAGTTCGGATTGGAGTCTGAAACTCGACTCCATGAAGGCGGAATTGCTAGTAATCGCGAATCAGCAACGTCGCGGTGAATACGTTCCCGGGCCTT	D_0__Bacteria	0	0	0	0	0	0	0	0	0	0	0	0.0421477	0	0	0.0200596	0	0	0	0	0	0	0	0	0	0	0.0313637	0	0	0.0312335	0	0	0	0	0	0	0	0	0	0	0	0	0	0	0	0	0	0	0	0	0	0	0	0
2d883a526350302b3e84549e86482655	GGACCCGCACAAGCGGTGGAACATGAGGTTCAATTCGATGACAAACGAAAAACCTTATCCAGGCCTTGAAAGCCATAGGAATTCTATAGAAATATGGAAGTGCCCTTTTGGGAACTTATGGAACAGGTGCTGCATGGTTGTCGTCAGCTCGTGGTGTGAACTGTTCGGTTAAGTCCGGGAACGAGCGCAACCCTCGTCACGCGTTATATGTGTCGCGTGAGACTGCCGTCGTCAAGACGGAGGAAGGCGGGGATGACGCCAAATCCGCATGGCCCTCTGACGGCCTGGGCGACACTCGTGTTACAGTGGCTGGGACAAAGAGACGCGAAGCTGCGAAGCGAAGCAAATCTCATCAAACCCAGTCTCGGTTTGGATTGGAGTCTGCAACTCGACTCCATGAAAACGGAATCGCTAGTAACCGTGAATCAGCACGTCACGGTGAATACGTTCTCGGGTTTT	D_0__Bacteria	0.0730927	0	0	0	0	0	0	0	0	0	0	0	0	0	0	0	0	0	0	0	0	0	0	0	0	0	0	0	0.00480515	0	0	0	0	0	0	0	0	0	0	0	0	0	0	0	0	0	0	0	0.0233503	0	0	0	0
4e9a2bad103b2f56b36a7a4c4fba3001	GGGCCCGCACAAGCGGTGGAACATGTGGTTTAATTCGAAGCAACGCGAAGAACCTTACCTGGGTTTGAACTGTTAGTGACTGCCTCAGAGATGAGGTTTTCCTTCGGGACATTAACAGAGGTGCTGCATGGCTGTCGTCAGCTCGTGTCGTGAGATGTTGGGTTAAGTCCCGCAACGAGCGCAACCCTTGTCCTTAGTTGCTACCGGGTCATGCCGAGCCACTCTAAGGAGACTGCCGGTGATAAACCGGAGGAAGGTGGGGATGACGTCAAGTCCTCATGGCCTTTATGCCCAGGGCTACACACGTGTTACAATGGCCGGTACAAAGGGTTGCCAAACCGTGAGGTGGAGCCAATCCCTAAAAATCGGTCTCAGTTCAGATTGTAGTCTGCAACTCGACTGCATGAAGTCGGAATCGCTAGTAATCGCGGATCAGCACGCCGCGGTGAATACGTTCCCGGGCCTT	D_0__Bacteria	0	0	0	0	0	0	0	0	0	0	0	0	0	0	0	0	0	0	0.00779383	0	0	0	0	0	0	0	0	0	0	0	0	0	0	0	0	0	0	0	0	0	0	0	0	0	0	0	0	0	0	0	0	0	0
61130f045225d369c53d1bf53b99a558	GGGCCCGCACAAGCAGTGGAGCATGTGGTTTAATTCGACGCAACGCGAAGAACCTTACCTGGGCTTGACATGTACGTGGTAGGAATCTGAAAGGTGACCGACCCTTCGGGGAGCGTACACAGGTGGTGCATGGCTGTCGTCAGCTCGTGTCGTGAGATGTTGGGTTAAGTCCCGCAACGAGCGCAACCCCTGTCCTGATGTTGCCATCATTTAGTTGGGGACTCGTCGGAGACTGCCGGTGACAAACCGGAGGAAGGTGGGGATGACGTCAAGTCATCATGCCCTTTATGTCCAGGGCTACACACGTGCTACAATGGCCGGTACAACGGGCTGCGATACCGCGAGGTGGAGCGAATCCCTTAAAGCCGGTCTCAGTTCGGATTGGAGTCTGTAACTCGACTCCATGAAGGCGGAATTGCTAGTAATCGCGAATCAGCAACGTCGCGGTGAATACGTTCCCGGGCCTT	D_0__Bacteria	0	0.0393856	0	0	0	0.0145191	0	0	0.037594	0	0	0	0	0	0	0	0	0	0	0	0	0	0.0276103	0	0	0	0	0	0	0	0	0	0	0	0	0	0.111596	0	0	0	0	0	0	0	0	0	0	0	0	0.0784817	0	0	0
70b38ce4872cdc34dac692664299058e	GGGCCCGCACAAGCAGCGGAGCGTGTGGTTTAATTCGATGCTACACGAAGAACCTTACCAAGATTTGACATGCATGAAGTAGTGAACCGAAAGGGAAACGACCTGTTAAGTCAGGAGTTTGCACAGGTGCTGCATGGCTGTCGCCAGCTCGTGCCGTGAGGTGTTTGGTTAAGTCCTGCAACGAGCGCAACCCTTGTTGCTAGTTAAATTTTCTAGCGAGACTGCCCCGCGAAACGGGGAGGAAGGTGGGGATGACGTCAAGTCAGCATGGCCTTTATATCTTGGGCTACACACACGCTACAATGGACAGAACAATAGGTTGCAACAGTGTGAACTGGAGCTAATCCCCAAAGCTGTCCTCAGTTCGGATTGCAGGCTGAAACCCGCCTGCATGAAGTTGGAGTTGCTAGTAACCGCATATCAGCAAGGTGCGGTGAATACGTTCTCGGGCCTT	D_0__Bacteria	0	0	0	0	0	0	0	0	0	0	0	0	0	0	0	0	0	0	0	0	0	0	0	0	0	0	0	0	0	0	0	0.0134766	0	0	0	0	0	0	0	0	0	0	0	0	0	0	0	0	0	0	0	0	0
713eb8461b57b5d8322514f8361847ed	GGGCCCGCACAAGCAGTGGAGCATGTGGTTTAATTCGACGCAACGCGAAGAACCTTACCTGGGCTTGACATGTACGTGGTAGGAATCTGAAAGGTGACCGACCCTTCGGGGAGCGTACACAGGTGGTGCATGGCTGTCGTCAGCTCGTGTCGTGAGATGTTGGGTTAAGTCCCGCAACGAGCGCAACCCCTGTCCTGATGTTGCCATCATTTAGTTGGGGACTCATCGGAGACTGCCGGTGACAAACCGGAGGAAGGCGGGGATGACGTCAAGTCATCATGCCCTTTATGTCCAGGGCTACACACGTGCTACAATGGCCGGTACAACGGGCTGCGATACCGCGAGGTGGAGCGAATCCCTTAAAGCCGGTCTCAGTTCGGATTGGAGTCTGTAACTCGACTCCATGAAGGCGGAATTGCTAGTAATCGCGAATCAGCAACGTCGCGGTGAATACGTTCCCGGGCCTT	D_0__Bacteria	0	0	0	0	0	0	0	0	0	0	0	0	0	0	0	0	0	0	0	0	0	0	0	0	0	0	0	0	0	0	0	0	0	0	0	0	0	0	0	0	0.00529923	0	0	0	0	0	0	0	0	0	0	0	0
723c5518e6651e57d32ac620f04335fc	GGGCCCGCACAAGCAGTGGAGCATGTGGTTTAATTCGACGCAACGCGAAGAACCTTACCTGGGCTTGACATGTACGTGGTAGGAATCTGAAAGGTGACCGACCCCTCGGGGAGCGTACACAGGTGGTGCATGGCTGTCGTCAGCTCGTGTCGTGAGATGTTGGGTTAAGTCCCGCAACGAGCGCAACCCCTGTCCTGATGTTGCCATCATTTAGTTGGGGACTCGTCGGAGACTGCCGGTGACAAACCGGAGGAAGGTGGGGATGACGTCAAGTCATCATGCCCTTTATGTCCAGGGCTACACACGTGCTACAATGGCCGGTACAACGGGCTGCGATACCGCGAGGTGGAGCGAATCCCTTAAAGCCGGTCTCAGTTCGGATTGGAGTCTGTAACTCGACTCCATGAAGGCGGAATTGCTAGTAATCGCGAATCAGCAACGTCGCGGTGAATACGTTCCCGGGCCTT	D_0__Bacteria	0	0	0	0	0	0	0	0	0	0	0	0	0	0	0	0	0	0.0640296	0	0	0	0	0	0	0	0	0	0	0	0.116881	0	0	0	0	0	0	0	0	0	0	0	0	0	0	0	0	0	0	0	0	0	0	0
77cd8b3cf695e5ddbf31887db59fac0d	GGGCCCGCACAAGCAGTGGAGCATGTGGTTTAATTCGATGCAACGCGAAGAACCTTACCTAGGCTTGAAAAGCAGGCTAAACTTGATGAAAGTCAAGGTGCGCAAGCAAGCTTGTACAGATGCTGCATGGCTGTCGTCAGCTCGTGCCGTGAGGTGTTGGGTTAAGTCCCGCAACGAGCGCAACCCCTGTTCTTAGTTGCCATCAGGTAATGCTGGGCACTCTAAGAAGACTGCCTACGCAAGTAGTGAGGAAGGTGGGGACGACGTCAAGTCCGCATGGCTCTTACGCCTAGGGCAACACACGTGCTACAATGGCTACTACAAAGGGCTGCAATACCGTAAGGTGGAGCCAATCCCTAAAAAGTAGTCTCAGTTCGGATTGGAGTCTGCAACTCGACTCTATGAAGCTGGAATTGCTAGTAATCGCGTATCAGAACGACGCGGTGAATACGTTCCCGGGCCTT	D_0__Bacteria	0	0	0	0	0	0	0	0	0	0	0	0	0	0	0.0315222	0	0	0	0	0	0	0	0	0	0	0	0	0	0	0	0	0	0	0	0	0	0	0	0	0	0	0	0	0	0	0	0	0	0	0	0	0	0
8353737b79ffd9b7bd552b6719048d56	GGGCCCGCACAAGCAGTGGAGCATGTGGTTTAATTCGACGCAACGCGAAGAACCTTACCAGGGCTTGACATGTACGTGGTAGGAATCCGAAAGGTGACCGACCCCTCGGGGAGCGTACACAGGTGGTGCATGGCTGTCGTCAGCTCGTGTCGTGAGATGTTGGGTTAAGTCCCGCAACGAGCGCAACCCCTGCTCTCATGTTGCCATCATTTAGTTGGGGACTCATGGAGGACTGCCGGTGACAAACCGGAGGAAGGTGGGGACGACGTCAAGTCATCATGCCCCTTATGCCCTGGGCTACACACGTGCTACAATGGCCGGTACAGCGGGTTGCAATACCGCGAGGTGGAGCGAATCCCTAAAAGCCGGTCTCAGTTCGGATTGGAGTCTGCAACTCGACTCCATGAAGGCGGAATTGCTAGTAATCGCGAATCAGCAACGTCGCGGTGAATACGTTCCCGGGCCTT	D_0__Bacteria	0	0	0	0	0	0	0	0	0	0	0	0	0	0	0	0	0	0	0	0	0	0	0	0	0	0	0	0	0	0	0	0	0	0	0	0	0	0	0	0	0	0	0	0	0	0	0	0	0	0	0	0	0.0432277
83c948cbbe2fad403d1cac908411a00e	GGGCCCGCACAAGCGGTGGAGCATGTGGTTTAATTCGACGCAACGCGAAGAACCTTACCTGGGCTTGACATCCGTGGAACCTGGTGGAAACACCGGGGTGCCTTCGGGAGCCACGAGACAGGTGCTGCATGGCTGTCGTCAGCTCGTGCCGTGAGGTGTCGGCTTAAGTGCCATAACGAGCGCAACCCTTGTCGTTAGTTACCATCAAGTAAAGTTGGGGACTCTAGCGAGACTGCCACCGTAAGGTGTGAGGAAGGGGGGGATGACGTCAAATCAGCACGGCCCTTACGTCCGGGGCGACACACGTGTTACAATGGCAGGTACAGAGGGGAGCTACCAGGTGACTGGGTGCGAATCTCGAAAGCCTGTCTCAGTTCGGATCGGAGTCTGCAACTCGACTCCGTGAAGTTGGATTCGCTAGTAATCGCGCATCAGCCATGGCGCGGTGAATACGTTCCCGGGCCTT	D_0__Bacteria	0	0	0	0	0	0	0	0	0	0	0	0	0	0	0	0	0	0	0	0	0	0	0	0	0	0	0	0	0	0	0.00550646	0	0	0	0	0	0	0	0	0	0	0	0	0	0	0	0	0	0	0	0	0	0
8985328ee9a456bdca4ee8820e91f6b5	TGTACATGCCGGAGCAGGAACCGCAGCCAGGGCAGGCGCAGTCTTCCAGTTCTTTTAACGCCGCAGGTGTCATTTTTTTGACTTTGACGGCGCCGACACCTTCAAACACGGTGATGAGGTCGACAGCCTTCCCCCGAAGTTTTCCCGCCAGCATGGGACCGCCGCTGACGAAAATGGCCGGAATATTCAGGCGCAGCGCGGCCATGAGCATGCCCGGAACAATCTTGTCGCAGTTGGGAATGAAAACCAGAGCGTCAAAAGGATGAGCTTTAGCCATGATTTCGATGGAATCGGCAATCAGCTCGCGGCTGGCCAGCGAATATTTCATGCCTTCATGACCCATCGCAATGCCATC	D_0__Bacteria	0	0	0	0	0	0	0	0	0	0	0	0	0	0	0	0	0	0	0	0	0	0	0	0	0	0	0	0	0	0	0	0	0	0	0	0	0	0	0	0	0	0	0	0	0	0	0	0.00780396	0	0	0	0	0
8d899dc46cfb8af77891b40fdd5d091c	GGGCCCGCACAAGCAGTGGAGCATGTGGTTTAATTCGACGCAACGCGAAGAACCTTACCTGGGCTTGACATGTACGTGGTAGGAATCCGAAAGGTGACCGACCCCTCGGGGAGCGTACACAGGTGGTGCATGGCTGTCGTCAGCTCGTGTCGTGAGATGTTGGGTTAAGTCCCGCAACGAGCGCAACCCCTGTCCTGATGTTGCCATCATTAAGTTGGGGACTCATCGGAGACTGCCGGTGACAAACCGGAGGAAGGTGGGGATGACGTCAAGTCATCATGCCCTTTATGTCCAGGGCTACACACGTGCTACAATGGCCGGTACAACGGGCTGCGATACCGCGAGGTGGAGCGAATCCCTTAAAGCCGGTCTCAGTTCGGATTGGAGTCTGAAACTCGACTCCATGAAGGCGGAATTGCTAGTAATCGCGAATCAGCAACGTCGCGGTGAATACGTTCCCGGGCCTT	D_0__Bacteria	0.077661	0	0	0	0	0	0	0	0	0	0	0	0	0	0	0	0	0	0	0	0	0	0	0	0	0	0	0	0	0	0	0	0	0	0	0	0	0	0	0	0	0	0	0	0	0	0	0	0	0	0	0	0
92f937b7309f09d19b5ebc2c1154b0c6	GGGCCCGCACAAGCAGTGGAGCATGTGGTTTAATTCGACGCAACGCGAAGAACCTTACCTGGGCTTGACATGTACGTGGTAGGAATCTGAAAGGTGACCGACCCTTCGGGGAGCGTACACAGGTGGTGCATGGCTGTCGTCAGCTCGTGTCGTGAGATGTTGGGTTAAGTCCCGCAACGAGCGCAACCCCTGTCCTGATGTTGCCATCATTTAGTTGGGGACTCATCGGAGACTGCCGGTGACAAACCGGAGGAAGGCGGGGATGACGTCAAGTCATCATGCCCTTTATGTCCAGGGCTACACACGTGCTACAATGGCCGGTACAACGGGCTGCGATACCGCGAGGTGGAGCGAATCCCTTAAAGCCGGTCTCAGTTCGGATTGGAGTCTGCAACTCGACTCCATGAAGGCGGAATTGCTAGTAATCGCGAATCAGCAACGTCGCGGTGAATACGTTCCCGGGCCTT	D_0__Bacteria	0	0	0	0	0	0	0	0	0	0	0	0	0	0	0	0	0	0	0	0	0	0	0	0	0	0	0	0	0	0	0	0	0	0	0	0	0	0	0	0	0	0	0	0	0	0	0	0	0	0	0.042008	0	0
b899dc1572bb6bbebbd9bb8146afd547	GTCCCCGCACAAGCAGCGGAGCGTGTGGTTTAATTCGACGTTACACGAAGAACCTTACCGGGGCTTGACATACACGTGAAAGCGGCAGAGATGTCGCCCTCCTTGAAGCAATTCTTGGACACGTGCACAGGTGTTGCATGGCTGTCGTCAGCTCGTGTCGTGAGATGTTGGGTTAAGTCCCGCAACGAGCGCAACCCTCGTCCTTAGTTGCCAGTGGCTCCGAAAGGAGTCGCGCACTCTAGGGAGACTGCCGGCGAGAAGCCGGAGGAAGGTGGGGATGACGTCAAGTCCTCATGGCCCTTATGTCCCGGGCTACACACACGCTACAATGGTCTGAACAGAGGGTTCCGATACCGCGAGGTGGAGGCAATCCCACAAATCAGGCCCCAGTTCAGATTGCAGGCTGCAACTCGCCTGCATGAAGATGGAGTTGCTAGTAACCGCAGGTCAGCTATACTGCGGTGAATACGTTCTCGGGGATT	D_0__Bacteria	0	0	0	0	0	0	0	0	0.0093985	0	0	0.0257569	0	0	0	0	0.0123759	0	0	0	0	0	0	0	0	0	0	0	0.00720773	0	0	0	0	0	0	0	0.0202901	0	0	0	0	0	0	0	0	0	0	0.0156079	0	0	0	0	0
bb45835aaeea3170da76392b7d6b3379	GGGCCCGCACAAGCAGTGGAGCATGTGGTTTAATTCGACGATACGCGAAGAACCTTACCAGGGTTTGACATCTAGGGGAAGTATGCAGAGATGCATGCGTCCTTCGGGACCCCTAGACAGGTGCTGCATGGCTGTCGTCAGCTCGTGCCGTGAGGTGTTGGGTTAAGTCCCGCAACGAGCGCAACCCTTATCCTTAGTTGCCAGCGAGTTATGTCGGGCACTCTAGGGAGACTGCCGTCATAAGACGGAGGAAGGTGGGGATGACGTCAAGTCAGCATGGCCCTTACGTCCTGGGCTACACACGTGCTACAATGGTCGGTACAACGGGCAGCGAGAGCGCAAGCTGGAGCGAATCCCTTTAAAGCCGATCTCAGTTCGGATTGGAGGCTGCAATTCGCCTCCATGAAGTCGGAATTGCTAGTAACCGCAGATCAGCCACGCTGCGGTGAATACGTTCCCGGGCCTT	D_0__Bacteria	0	0	0	0	0	0	0	0	0	0	0	0.0163908	0.0293824	0.046394	0.0143283	0	0.00990075	0	0	0	0	0	0	0.0330535	0	0	0	0	0.062467	0.0467524	0.0440517	0	0	0	0	0.0922864	0.0710155	0	0	0	0	0	0	0	0	0	0	0.632121	0.75655	0.253282	0	0	0
bbf095e9095725e240c2856aa2590f20	GGGCCCGCACAAGCGGTGGAGCATGTGGTTTAATTCGACGCAACGCGCAGAACCTTACCTGGGCTTGACATCCCGGGAATTTTTAGGAAACTAAGAAGTGCCTTTCGGGGAACCCGGAGACAGGTGCTGCATGGCTGTCGTCAGCTCGTGCCGTGAGGTGTTGGGTTAAGTCCCGCAACGAGCGCAACCCTTATCCTTAGTTGCCATCGGGTTAAGCTGGGAACTCTGAGGAGACTGCCGGAGTTAATCCGGAGGAAGGTGGGGATGACGTCAAGTCAGCATGGCCCTTACGTCCTGGGCTACACACGTGCTACAATGGCCGGTACAACGGGCAGCTAAAGAGCAATCTGGAGCGAATCCCTTAAAACCGGTCTCAGTTCGGATTGGAGGCTGCAATTCGCCTCCATGAAGTCGGAATCGCTAGTAACCGCAGATCAGCTACGCTGTGGTGAATACGTTCCCGGGCCTT	D_0__Bacteria	0	0	0	0	0.00787216	0	0	0	0	0	0	0	0	0	0	0	0	0	0	0	0	0	0	0	0	0	0	0	0	0	0	0	0	0	0	0	0	0	0	0	0	0	0	0	0	0	0	0	0	0	0	0	0
f5bc96609dfd7559a973ee9ca0085bb6	GGGCCCGCACAAGCGGTGGAGCATGTGGTTTAATTCGACGCTACGCGAAGAACCTTACCTGGGCTTGAACTGCTGGTGGTAGAAGCCCGAAAGGGTAACGACCCGGAGCAATCCGGGAGCCAGTAGAGGTGCTGCATGGCTGTCGTCAGCTCGTGTCGTGAGATGTTGGGTTAAGTCCCGCAACGAGCGCAACCCTTACCCTTAGTTGCCAGCGGGTAATGCCGGGCACTCTAAGGGGACCGCCCCGGATAACGGGGAGGAAGGCGGGGATGACGTCAAGTCAGCATGGCCCTTATGTCCAGGGCTACACACGTGCTACAATGGGCGATACAGAGGGAAGCAAGGCCGCAAGGTAGAGCTAATCCCTAAAGTCGTCCTCAGTTCGGATTGCAGGCTGCAACTCGCCTGCATGAAGTCGGAATCGCTAGTAATCGCGGATCAGCTACGCCGCGGTGAATACGTTCTCGGGCCTT	D_0__Bacteria	0	0	0	0	0	0	0	0	0	0	0	0	0	0	0	0	0	0	0	0	0	0	0	0	0	0	0	0	0	0	0	0	0	0.0178558	0	0	0	0	0	0	0.00883205	0.0254624	0.0133896	0	0	0.0337496	0.0446369	0	0	0	0	0	0

### Sheet: dhb_asvs_rel_abun_(%)
ASV#	ASV_ID	ASV	taxonomy	LPJ_noID_GT2.ino_20170816	LPJ_noID_GT2.1_20180111	LPJ_noID_GT2.2_20180111	LPJ_noID_GT2.3_20180111	LPJ_noID_GT2.4_20180111	LPJ_noID_GT2.5_20180111	LPJ_noID_GT2.6_20180111	LPJ_noID_GT2.7_20180111	LPJ_noID_GT2.8_20180111	LPJ_noID_GT2.9_20180111	LPJ_noID_GT2.NC1_20180111	LPJ_noID_KG2.ino_20180111	LPJ_noID_GT2.1_20180518	LPJ_noID_GT2.2_20180518	LPJ_noID_GT2.3_20180518	LPJ_noID_GT2.4_20180518	LPJ_noID_GT2.5_20180518	LPJ_noID_GT2.6_20180518	LPJ_noID_GT2.7_20180518	LPJ_noID_GT2.8_20180518	LPJ_noID_GT2.9_20180518	LPJ_noID_GT2.NC1_20180518	LPJ_noID_KG2.ino_20180518	LPJ_DGG_noID_20180720	LPJ_GT2_1_noID_20180720	LPJ_GT2_2_noID_20180720	LPJ_GT2_3_noID_20180720	LPJ_GT2_4_noID_20180720	LPJ_GT2_5_noID_20180720	LPJ_GT2_6_noID_20180720
ASV1	25790b43f07b0275867c342ef97dc41f	GGGCCCGCACAAGCGGTGGAGCATGTGGTTTAATTCGACGCAACGCGAAGAACCTTACCAAGGCTTGACATCCAACTAATCCCGTAGAGATATGGGAGTGCCCTTCGGGGAAAGTTGAGACAGGTGGTGCATGGTTGTCGTCAGCTCGTGTCGTGAGATGTTGGGTTAAGTCCCGCAACGAGCGCAACCCCTATATTTAGTTGCTAACAGGTAAAGCTGAGAACTCTAGATAGACTGCCGGTGACAAACCGGAGGAAGGTGGGGATGACGTCAAATCATCATGCCCCTTATGTCTTGGGCTACACACGTGCTACAATGGACGGTACAGACGGAAGCGAAGCCGCGAGGTGAAGCAAATCCGAGAAAGCCGTTCTCAGTTCGGATTGCAGGCTGCAACTCGCCTGCATGAAGTCGGAATCGCTAGTAATCGCAGGTCAGCACACTGCGGTGAATACGTTCCCGGGCCTT	D_0__Bacteria; D_1__Firmicutes; D_2__Clostridia; D_3__Clostridiales; D_4__Peptococcaceae; D_5__Dehalobacter	3.02421	3.18449	1.46912	1.29439	2.25241	2.02442	1.55194	3.78486	1.23402	1.92503	0	0	0.299112	0	0	0.138	0	0	0.478113	0.116881	0.0798436	0	0	0	0.199632	0	0	0	0	0
ASV2	6eb28b0ffc1a7a48fe0b39163e879cad	GGGCCCGCACAAGCGGTGGAGCATGTGGTTTAATTCGACGCAACGCGAAGAACCTTACCAAGGCTTGACATCCATAGAATCCTGGAGAGATCCGGGAGTGCCCTTCGGGGAGCTATGAGACAGGTGGTGCATGGTTGTCGTCAGCTCGTGTCGTGAGATGTTGGGTTAAGTCCCGCAACGAGCGCAACCCCTATATTTAGTTGCTAACAGGTAAAGCTGAGAACTCTAGATAGACTGCCGGTGACAAACCGGAGGAAGGTGGGGATGACGTCAAATCATCATGCCCCTTATGTCTTGGGCTACACACGTGCTACAATGGACGGTACAGACGGAAGCGAAGCCGTGAGGTGGAGCAAATCCGAGAAAGCCGTTCTCAGTTCGGATTGCAGGCTGCAACTCGCCTGCATGAAGTCGGAATCGCTAGTAATCGCAGGTCAGCACACTGCGGTGAATACGTTCCCGGGCCTT	D_0__Bacteria; D_1__Firmicutes; D_2__Clostridia; D_3__Clostridiales; D_4__Peptococcaceae; D_5__Dehalobacter	0	0	0	0	0	0	0	0	0	0	0	1.61921	0.16106	1.10399	1.84846	1.311	0.797861	0.892426	0	0	0	0	28.834	0	1.18203	0.745982	0.67972	0.661989	0.249698	0.551096
	9dac2de1ddbf5bc70e14174756be7a72	GGGCCCGCACAAGCGGTGGAGCATGTGGTTTAATTCGACGCAACGCGAAGAACCTTACCAAGGCTTGACATCCAACTAATCCCGTAGAGATATGGGAGTGCCCTTCGGGGAAAGTTGAGACAGGTGGTGCATGGTTGTCGTCAGCTCGTGTCGTGAGATGTTGGGTTAAGTCCCGCAACGAGCGCAACCCCTATATTTAGTTGCTAACAGGTAAAGCTGAGAACTCTAGATAGACTGCCGGTGACAAACCGGAGGAAGGTGGGGATGACGTCAAATCATCATGCCCCTTATGTCTTGGGCTACACACGTGCTACAATGGACGGTACAGACGGAAGCGAAGCCGCGAGGTGGAGCAAATCCGAGAAAGCCGTTCTCAGTTCGGATTGCAGGCTGCAACTCGCCTGCATGAAGTCGGAATCGCTAGTAATCGCAGGTCAGCACACTGCGGTGAATACGTTCCCGGGCCTT	D_0__Bacteria; D_1__Firmicutes; D_2__Clostridia; D_3__Clostridiales; D_4__Peptococcaceae; D_5__Dehalobacter	0	0	0	0	0	0	0	0	0	0	0	0	0	0.0330535	0	0	0.0862552	0.0904486	0	0	0	0	0	0	0	0	0	0	0	0
ASV3	c2193edbbc4f5cb1293d24e12172a8a1	GGGCCCGCACAAGCGGTGGAGCATGTGGTTTAATTCGACGCAACGCGAAGAACCTTACCAAGGCTTGACATCCATAGAATCCTGGAGAGATCCGGGAGTGCCCTTCGGGGAGCTATGAGACAGGTGGTGCATGGTTGTCGTCAGCTCGTGTCGTGAGATGTTGGGTTAAGTCCCGCAACGAGCGCAACCCCTATATTTAGTTGCTAACAGGTAAAGCTGAGAACTCTAGATAGACTGCCGGTGACAAACCGGAGGAAGGTGGGGATGACGTCAAATCATCATGCCCCTTATGTCTTGGGCTACACACGTGCTACAATGGACGGTACAGACGGAAGCGAAGCCGCGAGGTGGAGCAAATCCGAGAAAGCCGTTCTCAGTTCGGATTGCAGGCTGCAACTCGCCTGCATGAAGTCGGAATCGCTAGTAATCGCAGGTCAGCACACTGCGGTGAATACGTTCCCGGGCCTT	D_0__Bacteria; D_1__Firmicutes; D_2__Clostridia; D_3__Clostridiales; D_4__Peptococcaceae; D_5__Dehalobacter	0	0	0	0	0	0	0	0	0	0	0	0.538918	0	0.442917	0	0.357546	0.293268	0.361795	0	0	0	0	9.93196	0	0.357237	0	0	0	0	0
	ea0238eaf3b1180e7d882db0a68a6550	GGGCCCGCACAAGCGGTGGAGCATGTGGTTTAATTCGACGCAACGCGAAGAACCTTACCAAGGCTTGACATCCATAGAATCCTGGAGAGATCCGGGAGTGCCCTTCGGGGAGCTATGAGACAGGTGGTGCATGGTTGTCGTCAGCTCGTGTCGTGAGATGTTGGGTTAAGTCCCGCAACGAGCGCAACCCCTATATTTAGTTGCTAACAGGTAAAGCTGAGAACTCTAGATAGACTGCCGGTGACAAACCGGAGGAAGGTGGGGATGACGTCAAATCATCATGCCCCTTATGTCTTGGGCTACACACGTGCTACAATGGACGGTACAGACGGAAGCGAAGCCGCGAGGTGAAGCAAATCCGAGAAAGCCGTTCTCAGTTCGGATTGCAGGCTGCAACTCGCCTGCATGAAGTCGGAATCGCTAGTAATCGCAGGTCAGCACACTGCGGTGAATACGTTCCCGGGCCTT	D_0__Bacteria; D_1__Firmicutes; D_2__Clostridia; D_3__Clostridiales; D_4__Peptococcaceae; D_5__Dehalobacter	0	0	0	0	0	0	0	0	0	0	0	0	0	0	0	0	0	0	0	0	0	0	0	0	0	0	0	0	0	0
	f2aa8dbbdd72ac7ce270824dacaf913b	GGGCCCGCACAAGCGGTGGAGCATGTGGTTTAATTCGACGCAACGCGAAGAACCTTACCAAGGCTTGACATCCAACTAATCCCGTAGAGATATGGGAGTGCCCTTCGGGGAAAGTTGAGACAGGTGGTGCATGGTTGTCGTCAGCTCGTGTCGTGAGATGTTGGGTTAAGTCCCGCAACGAGCGCAACCCCTATATTTAGTTGCTAACAGGTAAAGCTGAGAACTCTAGATAGACTGCCGGTGACAAACCGGAGGAAGGTGGGGATGACGTCAAATCATCATGCCCCTTATGTCTTGGGCTACACACGTGCTACAATGGACGGTACAGACGGAAGCGAAGCCGTGAGGTGGAGCAAATCCGAGAAAGCCGTTCTCAGTTCGGATTGCAGGCTGCAACTCGCCTGCATGAAGTCGGAATCGCTAGTAATCGCAGGTCAGCACACTGCGGTGAATACGTTCCCGGGCCTT	D_0__Bacteria; D_1__Firmicutes; D_2__Clostridia; D_3__Clostridiales; D_4__Peptococcaceae; D_5__Dehalobacter	0	0	0	0	0	0	0	0	0	0	0	0	0	0	0	0	0	0	0	0	0	0	0	0	0	0	0	0.0339482	0.0201369	0.0838625
